# Molecular drivers of insecticide resistance in the Sahelo-Sudanian populations of a major malaria vector *Anopheles coluzzii*

**DOI:** 10.1101/2022.03.21.485146

**Authors:** Sulaiman S. Ibrahim, Abdullahi Muhammad, Jack Hearn, Gareth D. Weedall, Sanjay C. Nagi, Muhammad M. Mukhtar, Amen N. Fadel, Leon J. Mugenzi, Edward I. Patterson, Helen Irving, Charles S. Wondji

## Abstract

Information on common markers of metabolic resistance in malaria vectors from countries sharing similar eco-climatic characteristics can facilitate coordination of malaria control. Here, we characterized populations of the major malaria vector *Anopheles coluzzii* from Sahel region, spanning four sub-Saharan African countries: Nigeria, Niger, Chad and Cameroon. Genome-wide transcriptional analysis identified major genes previously implicated in pyrethroid and/or cross resistance to other insecticides, overexpressed across the Sahel, including CYP450s, glutathione S-transferases, carboxylesterases, and cuticular proteins. Several, well-known markers of insecticide resistance were found in high frequencies - including in the voltage-gated sodium channel (V402L, I940T, L995F, I1527T and N1570Y), the *acetylcholinesterase*-1 gene (G280S) and the *CYP4J5*-L43F (fixed). High frequencies of the epidemiologically important chromosomal inversions, 2La, 2Rb and 2Rc were observed (∼80% for 2Rb and 2Rc). The 2La alternative arrangement is fixed across the Sahel. Low frequencies of these inversions (<10%) were observed in the fully insecticide susceptible laboratory colony of *An. coluzzii* (Ngoussou). Several of the most commonly overexpressed metabolic resistance genes sit in these three inversions. Two commonly overexpressed genes, *GSTe2* and *CYP6Z2* were functionally validated. Transgenic *Drosophila melanogaster* expressing *GSTe2* exhibited extremely high DDT and permethrin resistance (mortalities < 10% in 24 h). Serial deletion of the 5’ intergenic region, to identify putative nucleotide(s) associated with *GSTe2* overexpression, revealed that simultaneous insertion of adenine nucleotide and a transition (T->C), between Fork-head box L1 and c-EST putative binding sites were responsible for the high overexpression of *GSTe2* in the resistant mosquitoes. Transgenic flies expressing *CYP6Z2* exhibited marginal resistance towards 3-phenoxybenzylalcohol (a primary product of pyrethroid hydrolysis by carboxylesterases) and a type II pyrethroid, α-cypermethrin. However, significantly higher mortalities were observed in *CYP6Z2* transgenic flies compared with controls, on exposure to the neonicotinoid, clothianidin. This suggests a possible bioactivation of clothianidin into a toxic intermediate, which if true make it an ideal insecticide against populations of *An. coluzzii* overexpressing this P450. These findings will facilitate regional collaborations within the Sahel region, and refine implementation strategies through re-focusing interventions, improving evidence-based, cross-border policy towards local and regional malaria pre-elimination.

## Supplementary material for "Molecular drivers of insecticide resistance in the Sahelo-Sudanian populations of a major malaria vector *Anopheles coluzzii*": Common differentially expressed genes across the Sahel

### Sheet: Nigeria
Gene	Gene_Name	Mean_Expression	log2_R-C	FC_R-C	p_R-C	log2_R-S	FC_R-S	p_R-S	log2_C-S	FC_C-S	pC-S	Gene Description
AGAP007343	LYSC2	97.5689	-4.20223	0.0543253	3.98e-05	3.66416	12.6772	0.00628952	6.00008	64.0035	3.19e-09	C-type lysozyme
AGAP005526	cubilin	329.692	0.0295824	1.02072	0.871942	5.96898	62.6385	2.25e-13	5.49434	45.0776	4.92e-12	cubilin
AGAP012201	H2B	85.298	-0.0190846	0.986859	0.871942	5.23529	37.6687	0.000222482	5.0269	32.6022	3.28e-05	Histone H2B
AGAP013402	carbonic anhydrase I	56.9683	-0.0125487	0.99134	0.973908	5.87661	58.7539	2.9e-10	5.93095	61.009	1.79e-10	carbonic anhydrase I
AGAP006711	CHYM3	4788.23	-0.721476	0.606476	0.00543986	5.02424	32.5422	8.94e-95	5.86855	58.4263	2.16e-129	Chymotrypsin-2
AGAP010123	CPR131	155.624	-0.304562	0.809688	0.261363	5.05891	33.3336	6.65e-21	5.78047	54.9663	4.48e-27	cuticular protein RR-2 family 131
AGAP006709	CHYM1	2132.53	-0.599912	0.659794	0.0368302	4.98255	31.6154	5.69e-69	5.76581	54.4105	2.03e-92	Chymotrypsin-1
AGAP007035	APL1B	174.389	-1.76589	0.294045	2.28e-17	3.67914	12.8095	7.61e-24	5.51184	45.6278	1.13e-53	Anopheles Plasmodium-responsive Leucine-Rich Repeat 1B
AGAP013155	AGAP013155	59.4847	0.189012	1.13998	0.46871	5.87306	58.6095	1.28e-13	5.37452	41.4849	1.19e-11	Protease m1 zinc metalloprotease
AGAP010531	FBN-related 7	253.083	-1.7011	0.307551	4.05e-12	3.58702	12.0171	1.22e-26	5.3685	41.3123	1.07e-59	fibrinogen-related protein 7
AGAP004324	yw	713.603	-4.47057	0.0451049	1e-45	0.702776	1.62763	0.0375564	5.30462	39.5231	2.21e-60	Protein yellow
AGAP006191	Cht24	338.88	-0.119809	0.920309	0.484108	4.40033	21.117	1.8e-12	5.26877	38.5531	2.38e-17	chitinase
AGAP009380	AGAP009380	82.8616	-0.0863244	0.941919	0.770394	4.52986	23.1005	6.65e-16	4.84067	28.654	4.19e-18	cellular retinaldehyde-binding protein
AGAP001002	Toll protein	64.7762	0.149414	1.10912	0.402531	5.71077	52.3738	8.36e-12	4.76615	27.2116	1.18e-08	Toll protein
AGAP010057	AGAP010057	72.9762	0.158027	1.11576	0.382744	5.44309	43.5043	6.86e-13	4.48293	22.3612	3.34e-09	nicotinic acetylcholine receptor%2C beta-2 subunit
AGAP003515	NIT8537	84.5822	-1.53145	0.345929	0.0102007	2.35972	5.1327	0.000170131	4.41666	21.3573	4.38e-12	Nitrilase
AGAP007036	APL1A	67.9162	-1.75453	0.29637	0.0005543	2.29871	4.92017	6.04e-05	4.40761	21.2237	1.3e-14	Anopheles Plasmodium-responsive Leucine-Rich Repeat 1A
AGAP002353	Lipase	2496.21	0.207148	1.1544	0.432834	4.74051	26.7323	7.93e-88	4.37823	20.796	2.79e-75	lipase
AGAP001124	AMT	63.8436	-0.693659	0.618284	0.025249	3.43679	10.8287	3.8e-13	4.34845	20.3711	1.05e-20	Aminomethyltransferase
AGAP006710	CHYM2	748.187	-0.872554	0.546179	0.00039078	3.2996	9.84642	2.52e-40	4.2812	19.4434	9.4e-68	chymotrypsin
AGAP013327	HPX15	82.5441	-0.0530445	0.9639	0.814959	3.83013	14.2228	2.74e-08	4.27521	19.3627	5.29e-10	heme peroxidase 15
AGAP002270	CLIPB7	752.779	-0.815021	0.5684	0.00363169	3.26761	9.6305	2.05e-32	4.22863	18.7476	7.27e-54	CLIP-domain serine protease
AGAP004978	PPO9	66.1749	-0.406494	0.754455	0.141387	2.97744	7.87587	7.05e-07	4.20011	18.3806	2.2e-12	prophenoloxidase 9
AGAP008091	CLIPE1	1254.25	-0.200612	0.870182	0.426938	3.83262	14.2474	1.43e-69	4.15373	17.799	8.39e-82	CLIP-domain serine protease
AGAP008654	TEP12	372.891	-1.85282	0.27685	3.07e-17	2.19817	4.58896	1.22e-18	4.11762	17.3591	1.01e-64	thioester-containing protein 12
AGAP012697	SULT-unkn	28.3783	-2.13466	0.227721	1.8e-05	1.54285	2.9137	0.00974572	4.0947	17.0855	4.33e-11	Sulfotransferase (Sult)
AGAP004203	Vg	77.3087	-2.57864	0.167398	0.000185022	0.796216	1.73654	0.118773	4.01839	16.2053	3.4e-09	vitellogenin
AGAP013492	AGAP013492	151.417	-1.4737	0.360057	2.1e-13	2.42353	5.36482	7.97e-19	3.96446	15.6107	3.34e-51	glucose dehydrogenase (acceptor)
AGAP012818	ATPase-A	157.074	0.0527093	1.03721	0.782017	4.46705	22.1164	3.19e-09	3.86898	14.611	2.68e-07	V-type proton ATPase subunit a
AGAP010815	TEP1	2255.22	-1.29917	0.40636	1.47e-14	2.5061	5.68084	5.22e-49	3.84933	14.4133	2.68e-115	thioester-containing protein 1
AGAP010367	AGAP010367	116.442	0.065027	1.0461	0.857565	3.96118	15.5752	1.09e-27	3.81283	14.0533	9e-26	UDP-N-acetyl-alpha-D-galactosamine:polypeptide N-acetylgalactosaminyltransferase 20
AGAP005848	ficolin A	407.385	-0.641645	0.640982	0.00269105	2.94835	7.71863	2.7e-39	3.68888	12.8963	7.87e-62	ficolin A
AGAP013166	Cht5-1	474.542	-2.37045	0.193386	1.02e-20	1.22754	2.34167	5.16e-06	3.68701	12.8795	5.01e-46	chitinase
AGAP003095	yw	595.067	-2.11229	0.23128	6.69e-35	1.48862	2.80621	5.31e-15	3.64435	12.5042	1.71e-88	yellow protein
AGAP003247	CLIPB19	715.745	-3.00983	0.124151	6.57e-39	0.561991	1.47631	0.0268843	3.63723	12.4428	3.2e-55	CLIP-domain serine protease
AGAP010854	AGAP010854	227.843	-0.0350161	0.976021	0.920796	3.49769	11.2956	1.44e-17	3.63598	12.4319	6.09e-19	solute carrier family 45%2C member 1/2/4
AGAP005372	COEBE3C	384.344	-0.221861	0.857459	0.392891	3.23965	9.44563	6.1e-38	3.60774	12.191	3.54e-47	carboxylesterase beta esterase
AGAP011812	AGAP011812	201.988	-0.395294	0.760335	0.0299739	3.09919	8.56939	2.02e-43	3.57056	11.8808	1.59e-58	Elongation of very long chain fatty acids protein (Fragment)
AGAP006343	PGRPS2	56.7972	-0.125107	0.916936	0.593956	2.99252	7.95862	3.49e-08	3.54551	11.6763	4.71e-11	peptidoglycan recognition protein (short)
AGAP013260	Cht5-5	834.714	-1.34892	0.392585	5.01e-20	2.13591	4.39513	3.09e-40	3.52001	11.4717	1.36e-110	chitinase
AGAP003057	CLIPB8	703.13	-2.24514	0.210933	2.05e-36	1.22451	2.33676	2.43e-10	3.51655	11.4442	1.18e-80	CLIP-domain serine protease
AGAP001956	AGAP001956	138.617	0.00584657	1.00406	0.98868	3.52577	11.5176	3.49e-17	3.50729	11.3711	4.08e-17	Niemann-Pick Type C-2
AGAP010398	FMO GS-OX	279.643	-3.75959	0.0738329	6.61e-35	-0.203492	0.868446	0.569547	3.50579	11.3592	8.31e-32	Flavin-containing monooxygenase FMO GS-OX-like 1
AGAP011790	CLIPA2	565.038	-1.80818	0.285551	5.84e-19	1.63564	3.10726	4.42e-14	3.50485	11.3518	2.37e-62	CLIP-domain serine protease
AGAP009849	SP14D1	50.126	-0.644423	0.639749	0.0676687	2.51017	5.69687	8.53e-08	3.4926	11.2558	3.55e-14	SP14D1
AGAP003354	A5R3	4751.96	0.1754	1.12928	0.544961	3.81619	14.086	7.48e-49	3.47103	11.0888	9.79e-41	antigen 5 related protein 3
AGAP028028	LRIM16A	264.458	0.73891	1.66891	0.000298913	4.28851	19.5421	7.88e-65	3.46569	11.0478	2.46e-42	leucine-rich immune protein (TM)
AGAP010326	AQP3	267.352	0.302686	1.23344	0.197419	3.8887	14.8121	1.18e-24	3.46388	11.034	1.48e-23	aquaporin
AGAP010861	AGAP010861	354.333	-1.04274	0.485406	0.000104383	2.28479	4.87292	5.47e-17	3.44873	10.9187	7.8e-38	solute carrier family 6 (neurotransmitter transporter%2C serotonin)
AGAP007033	APL1C	1059.91	-1.2412	0.423019	2.24e-14	2.15682	4.4593	3.47e-37	3.44177	10.8661	1.22e-94	Anopheles Plasmodium-responsive Leucine-Rich Repeat 1C
AGAP008052	SAP2	170.514	-0.760634	0.590237	0.0212432	2.45032	5.46537	1.88e-12	3.43817	10.839	1.08e-23	sensory appendage protein 2
AGAP010816	TEP3	844.425	-2.52168	0.17414	2.24e-25	0.818914	1.76408	0.00123295	3.41985	10.7023	1.35e-45	thioester-containing protein 3
AGAP011780	CLIPA4	880.456	-1.58403	0.333548	6.93e-21	1.75761	3.38138	8.54e-23	3.38492	10.4463	1.29e-83	CLIP-domain serine protease
AGAP006074	Obp71	95.4481	-0.315629	0.803501	0.253475	2.79684	6.94916	5.87e-15	3.37028	10.3408	1.5e-21	odorant-binding protein 71
AGAP001127	P37NB protein	177.879	-0.0270177	0.981447	0.946835	3.28492	9.74674	7.62e-24	3.35794	10.2527	5.79e-25	P37NB protein
AGAP003249	CLIPB3	165.88	-3.03529	0.121979	5.46e-30	0.250699	1.18978	0.450863	3.34195	10.1397	2.62e-34	CLIP-domain serine protease
AGAP002422	CLIPD1	185.271	0.191191	1.14171	0.466278	3.66148	12.6537	3.89e-39	3.3408	10.1317	9.28e-33	CLIP-domain serine protease
AGAP005499	DHRS11	506.291	1.22652	2.34002	2.43e-06	4.60211	24.287	4.27e-62	3.27701	9.69346	7.1e-32	dehydrogenase/reductase SDR family member 11 precursor
AGAP013184	CLIPB36	259.079	-1.95689	0.257584	1.45e-12	1.20243	2.30126	4.04e-05	3.27183	9.65871	3.83e-31	CLIP-domain serine protease
AGAP013192	venom allergen	1318.47	0.42	1.33793	0.103049	3.83578	14.2786	2.19e-57	3.25223	9.5284	1.05e-41	venom allergen
AGAP006348	LRIM1	1347.81	-1.33685	0.395884	1.08e-25	1.87114	3.65822	1.37e-43	3.23562	9.41929	2.06e-131	leucine-rich immune protein (Long)
AGAP004954	AGAP004954	59.2692	0.0935346	1.06698	0.739636	3.6095	12.2059	1.44e-12	3.23527	9.41699	2.32e-10	rhythmically expressed gene 2 protein
AGAP001116	AGAP001116	207.703	0.268068	1.20419	0.316918	3.69442	12.9459	5.37e-35	3.23477	9.41377	4.79e-27	D-amino-acid oxidase
AGAP006422	AGAP006422	200.341	-0.175098	0.885708	0.513358	2.90698	7.50047	7.01e-26	3.23361	9.40619	4.49e-32	cyanogenic beta-glucosidase
AGAP011782	CLIPE2	34.2113	-0.072506	0.950985	0.821796	2.97251	7.84902	6.57e-09	3.22208	9.3313	2.44e-10	CLIP-domain serine protease
AGAP028064	LRIM16B	166.106	0.304614	1.23509	0.175637	3.63215	12.399	9.84e-45	3.21837	9.30735	3.1e-35	leucine-rich immune protein (TM)
AGAP004977	PPO6	355.269	-0.00271341	0.998121	0.994081	3.19838	9.17926	1.19e-39	3.20424	9.21666	5.56e-40	prophenoloxidase 6
AGAP004847	SCRB7	248.544	-0.647794	0.638255	0.0219914	2.37198	5.17652	1.77e-16	3.19665	9.16826	2.29e-29	Class B Scavenger Receptor (CD36 domain).
AGAP005498	AGAP005498	182.264	0.384353	1.30527	0.12702	3.72239	13.1993	4.21e-42	3.1833	9.08381	7.5e-31	phospholipid scramblase 2
AGAP013509	COEH2C1	128.827	0.608945	1.52514	0.0229729	3.93439	15.2887	4.29e-32	3.1662	8.97677	4.65e-21	carboxylesterase clade H%2C member 1
AGAP004455	GNBPB1	194.433	-0.0591154	0.959852	0.86321	3.06792	8.38564	1.99e-43	3.1599	8.93767	1.89e-46	3-glucan binding protein
AGAP006075	OBP49	94.1087	0.0837146	1.05974	0.806557	3.34503	10.1614	4.08e-20	3.13497	8.78454	7.69e-18	odorant-binding protein 49
AGAP001768	AGAP001768	209.827	0.245585	1.18557	0.361724	3.59141	12.0537	5.53e-25	3.04689	8.26428	2.59e-18	gamma-interferon-inducible lysosomal thiol reductase
AGAP001376	SRPN17	718.71	-2.41466	0.187549	1.33e-35	0.571135	1.48569	0.00741036	3.03334	8.18704	1.23e-54	serine protease inhibitor (serpin) 17
AGAP007045	LRIM15	265.446	-0.296353	0.814308	0.209048	2.57758	5.96938	1.49e-29	2.99732	7.98517	4.6e-40	leucine-rich immune protein (TM)
AGAP004794	AGAP004794	503.965	-2.62271	0.162362	4.91e-24	0.31006	1.23976	0.296137	2.99019	7.94576	2.6e-31	pancreatic triacylglycerol lipase
AGAP002198	AGAP002198	471.221	-0.219865	0.858646	0.410412	2.56227	5.90634	1.36e-21	2.97675	7.8721	6.67e-29	glycine N-methyltransferase
AGAP005334	CTLMA2	517.449	-0.277149	0.82522	0.201524	2.60244	6.07313	2.2e-42	2.97574	7.86659	1.03e-55	C-type lectin (CTL) - mannose binding
AGAP012037	CLIPB20	111.934	-0.826207	0.56401	0.000626332	2.02834	4.07936	5.68e-13	2.9726	7.84951	1.49e-27	CLIP-domain serine protease
AGAP002557	AGAP002557	878.008	-2.33271	0.198511	8.83e-12	0.489906	1.40435	0.151426	2.95186	7.73746	4.89e-19	glucose dehydrogenase (acceptor)
AGAP010280	yw	458.48	-0.0748664	0.94943	0.819039	2.83651	7.1429	3.32e-54	2.94872	7.72065	6.95e-59	yellow protein
AGAP011792	CLIPA7	4736.06	-1.54921	0.341696	8.62e-18	1.34788	2.54538	3.77e-14	2.94125	7.68076	1.54e-63	CLIP-domain serine protease
AGAP011791	CLIPA1	1193.77	-1.61975	0.325393	1.12e-23	1.27506	2.42009	2e-14	2.93676	7.65691	2.15e-73	CLIP-domain serine protease
AGAP028725	SPCLIP1	857.599	-1.15579	0.448821	2.39e-09	1.69687	3.24198	2.64e-18	2.91752	7.55547	1.06e-52	CLIP-domain serine protease
AGAP005693	LRIM17	2430.55	-1.03017	0.489652	5.57e-07	1.81564	3.52015	2.62e-20	2.9151	7.54282	6.18e-51	leucine-rich immune protein (Coil-less)
AGAP010530	CLIPE4	951.497	-1.30741	0.404045	4.3e-11	1.53523	2.89834	1.35e-14	2.90814	7.5065	3.65e-50	CLIP-domain serine protease
AGAP003600	AGAP003600	1166.13	-0.863698	0.549542	6.24e-05	1.9332	3.81901	6.5e-21	2.88602	7.3923	1.58e-45	Elongation of very long chain fatty acids protein
AGAP004802	AGAP004802	875.014	-0.872063	0.546365	0.00685338	1.79444	3.4688	4.84e-09	2.86606	7.29071	3.06e-21	4-hydroxyphenylpyruvate dioxygenase
AGAP007159	alpha-crystallin B	76.2886	-0.190676	0.876195	0.297204	0.753853	1.68629	0.107053	2.84858	7.20293	0.000581249	alpha-crystallin B chain
AGAP009194	GSTE2	2393.36	0.339544	1.26536	0.0859737	3.26418	9.60762	4.16e-85	2.84084	7.16439	7.84e-65	glutathione S-transferase epsilon class 2
AGAP028369	ATP8	653.9	0.247479	1.18713	0.35586	3.26496	9.61279	6.36e-35	2.82144	7.06867	1.93e-26	adenosine triphosphatase subunit 8
AGAP029054	NimB2	848.351	0.235862	1.17761	0.285958	3.13634	8.79291	7.62e-68	2.81501	7.03725	6.23e-55	nimrod B2
AGAP012641	aldose reductase	65.1491	0.0560071	1.03958	0.830185	3.16212	8.95145	4.82e-08	2.79809	6.95518	1.34e-06	aldose reductase
AGAP013442	CLIPB9	932.837	-1.11423	0.461938	1.02e-12	1.6332	3.102	1.74e-24	2.79115	6.9218	7.97e-71	CLIP-domain serine protease
AGAP005335	CTL4	355.334	-0.315866	0.803369	0.0618348	2.32382	5.00657	2.72e-45	2.70062	6.50082	5.78e-62	C-type lectin (CTL)
AGAP007385	LYSC4	412.12	-0.383215	0.766727	0.0116459	2.24921	4.75422	8.88e-48	2.68595	6.43503	4.99e-69	C-type lysozyme
AGAP013120	Cht5-3	158.967	-1.76219	0.2948	1.64e-12	0.803996	1.74593	0.00337542	2.66478	6.34131	2.52e-25	chitinase
AGAP000184	mal-deh	3048.29	-0.234004	0.850272	0.153495	2.36851	5.16409	1.33e-81	2.64549	6.25706	2.88e-102	malate dehydrogenase (oxaloacetate-decarboxylating)(NADP+)
AGAP011789	CLIPA6	2006.35	-1.24315	0.422449	7.03e-16	1.35644	2.56053	2.01e-18	2.6421	6.2424	9.4e-68	CLIP-domain serine protease
AGAP010695	AGAP010695	253.781	0.299477	1.2307	0.275246	3.17083	9.00567	2.35e-25	2.62631	6.17444	1.06e-17	elongation of very long chain fatty acids protein 4
AGAP010833	CLIPB14	96.2625	0.0373914	1.02626	0.913904	2.77727	6.85552	4.42e-10	2.61852	6.14121	3.99e-09	CLIP-domain serine protease
AGAP008368	TEP14	707.296	-0.826806	0.563776	6.49e-08	1.73922	3.33854	4.61e-29	2.6129	6.11731	1.46e-65	thioester-containing protein 14
AGAP012703	TO2	1344.45	0.723065	1.65069	0.000219133	3.40699	10.6073	1.18e-74	2.60778	6.09566	3.43e-44	takeout 2
AGAP004855	CLIPB13	587.552	-1.36286	0.38881	5.98e-18	1.18261	2.26987	1.7e-12	2.58859	6.01509	6.17e-58	CLIP-domain serine protease
AGAP010968	CLIPA9	1530.98	0.0703995	1.05001	0.840447	2.68729	6.44102	1.49e-55	2.58116	5.98421	1.48e-51	CLIP-domain serine protease
AGAP006426	AGAP006426	111.783	-0.238873	0.847407	0.368697	1.95904	3.88804	5.9e-08	2.53034	5.77707	1.3e-12	cyanogenic beta-glucosidase
AGAP005501	DHRS11	279.024	1.66422	3.16943	4.49e-06	4.34917	20.3812	2.8e-31	2.51908	5.73214	2.9e-11	dehydrogenase/reductase SDR family member 11 precursor
AGAP011788	CLIPA14	1704.09	-1.40916	0.37653	8.05e-17	1.06239	2.08838	6.02e-10	2.51854	5.73	9.85e-52	CLIP-domain serine protease
AGAP006132	AGAP006132	158.993	0.102934	1.07396	0.752368	2.69452	6.47339	2.31e-25	2.50067	5.65949	5.28e-22	ganglioside-induced differentiation-associated-protein 1
AGAP002720	cathepsin O	158.082	0.0209063	1.0146	0.964844	2.51748	5.72582	1.34e-31	2.48708	5.60643	3.62e-31	cathepsin O
AGAP003246	CLIPB2	278.39	-1.93503	0.261515	7.03e-16	0.471493	1.38654	0.0761222	2.47821	5.57206	4.24e-25	CLIP-domain serine protease
AGAP009591	AGAP009591	594.336	0.0241924	1.01691	0.957023	2.53076	5.77875	2.21e-18	2.46955	5.53869	1.24e-17	formyltetrahydrofolate dehydrogenase
AGAP004719	CLIPC9	137.915	0.262671	1.1997	0.298503	2.87669	7.34462	6.64e-28	2.46795	5.53257	9.99e-21	CLIP-domain serine protease
AGAP006898	Cht6	167.208	0.520146	1.4341	0.0582308	3.16515	8.97028	9.27e-28	2.46343	5.51527	3.65e-17	chitinase
AGAP010887	CPR113	569.372	-0.1457	0.903941	0.61013	2.18022	4.53223	6.53e-21	2.44886	5.45984	3.12e-26	cuticular protein RR-2 family 113
AGAP005009	AGAP005009	700.516	0.222077	1.16641	0.263995	2.72492	6.61126	2.02e-67	2.44108	5.43048	2.5e-54	Pyrroline-5-carboxylate reductase
AGAP010812	TEP4	231.315	-0.691291	0.6193	0.00377382	1.62243	3.07892	1.3e-11	2.43464	5.40628	2.77e-25	thioester-containing protein 4
AGAP003680	ABCH2	496.356	-0.39986	0.757932	0.0320604	1.9441	3.84798	9.9e-29	2.42675	5.3768	8.97e-45	ATP-binding cassette transporter (ABC transporter) family H member 2
AGAP006258	PPO2	78.8282	0.0606462	1.04293	0.854893	2.64511	6.25542	2.15e-10	2.42388	5.36612	6.02e-09	prophenoloxidase 2
AGAP010730	AGAP010730	528.485	-1.28237	0.41112	1.81e-16	1.07951	2.11331	8.71e-11	2.40573	5.29905	2.01e-51	prophenoloxidase activating factor
AGAP005373	COEBE1C	21.3318	-0.0825032	0.944418	0.432724	0.620206	1.5371	0.182909	2.37115	5.17353	0.00595755	carboxylesterase beta esterase
AGAP004317	CLIPC2	387.854	-0.796058	0.575921	1.17e-05	1.50292	2.83416	4.35e-16	2.36788	5.16182	2.3e-39	CLIP-domain serine protease
AGAP005496	LRIM12	131.23	1.07215	2.10256	0.000249738	3.57561	11.9224	4.19e-28	2.35919	5.1308	1.07e-12	leucine-rich immune protein (Short)
AGAP011874	AGAP011874	119.585	0.238421	1.1797	0.340465	3.06145	8.34809	8e-13	2.33967	5.06186	4.95e-08	kinesin-like protein KIF12
AGAP005837	COEJHE5E	191.904	-0.0605242	0.958916	0.863834	2.23305	4.70126	8.98e-29	2.32692	5.01734	1.89e-31	carboxylesterase
AGAP009213	SRPN16	351.226	-1.4549	0.364781	1.63e-16	0.777501	1.71416	5.6e-05	2.28377	4.8695	7.53e-37	serine protease inhibitor (serpin) 16
AGAP003245	CLIPA19	47.151	-0.118458	0.921172	0.664468	1.86693	3.64757	9.63e-06	2.2756	4.84198	5.97e-08	CLIP-domain serine protease
AGAP009098	AGAP009098	156.429	-2.06047	0.239738	2.62e-15	0.172727	1.12719	0.597464	2.27394	4.83643	1.79e-18	Protein-glutamine gamma-glutamyltransferase E
AGAP008141	AGAP008141	1449.12	-0.498165	0.708007	0.0168828	1.67595	3.1953	5.15e-19	2.27253	4.83169	2.43e-34	argininosuccinate lyase
AGAP008109	venom allergen	1570.66	-0.798241	0.57505	0.000228539	1.38839	2.61787	1.22e-11	2.27192	4.82965	9.09e-30	venom allergen
AGAP010928	AGAP010928	104.241	0.337515	1.26358	0.223161	2.84329	7.17655	1.93e-18	2.26062	4.79197	4.99e-12	tetratricopeptide repeat protein 36 homolog
AGAP003251	CLIPB1	678.475	-1.37283	0.386132	4e-15	0.833389	1.78187	4.89e-06	2.25717	4.78051	9.95e-39	CLIP-domain serine protease
AGAP008521	LDL-RAP1	1459.73	-0.0886005	0.940435	0.784431	2.09493	4.27205	2.23e-30	2.23783	4.71688	1.25e-34	low density lipoprotein receptor adapter protein 1
AGAP001076	CYP4G16	4366.17	0.153323	1.11213	0.589024	2.53238	5.78524	9.9e-28	2.23041	4.69266	4.7e-22	cytochrome P450
AGAP004263	TO1	2467.95	0.0312355	1.02189	0.935174	2.27785	4.84956	1.16e-49	2.2304	4.69264	6.48e-48	takeout 1
AGAP000181	AGAP000181	100.196	0.258469	1.19621	0.34291	2.76944	6.81842	6.61e-16	2.22725	4.6824	1.11e-10	riboflavin transporter 2
AGAP009214	CLIPB11	117.02	-0.22742	0.854161	0.382744	1.84334	3.5884	1.29e-12	2.22138	4.66339	3.51e-18	CLIP-domain serine protease
AGAP001377	SRPN11	1187	-0.90495	0.534051	1.08e-10	1.26002	2.39499	3.06e-19	2.20522	4.61146	7.67e-58	serine protease inhibitor (serpin) 11
AGAP000986	CPAP3-D	151.508	0.586475	1.50157	0.00198527	2.87008	7.31108	1.22e-37	2.20167	4.6001	2.51e-22	cuticular protein
AGAP009246	CYP4C27	911.922	0.555228	1.4694	0.0189466	2.87897	7.35626	5.21e-40	2.20081	4.59737	6.88e-24	cytochrome P450
AGAP006761	GNBPA1	74.922	-0.00397854	0.997246	0.991287	2.18864	4.55874	1.54e-10	2.20056	4.59658	1.03e-10	3-glucan binding protein
AGAP009844	CLIPB15	352.209	-2.13797	0.227199	3.32e-17	0.043758	1.0308	0.901675	2.19958	4.59347	1.06e-18	CLIP-domain serine protease
AGAP004981	PPO4	71.1289	0.0400993	1.02818	0.915006	2.32366	5.006	5.96e-10	2.19769	4.58743	4.65e-09	prophenoloxidase 4
AGAP028019	CYP4H18	41.6397	1.38713	2.61557	0.00533637	3.97717	15.7488	1.59e-11	2.19525	4.5797	0.000202908	cytochrome P450
AGAP006400	ALP2	1178.96	-0.290242	0.817765	0.212636	1.13004	2.18865	0.0112658	2.1948	4.57827	2.92e-06	alkaline phosphatase 2
AGAP011781	CLIPA12	558.859	-1.91497	0.265178	1.28e-17	0.232745	1.17507	0.38147	2.18672	4.55269	3.21e-23	CLIP-domain serine protease
AGAP008537	AGAP008537	131.689	-0.357366	0.780589	0.161361	1.65289	3.14464	3.14e-10	2.18268	4.53995	2.38e-17	homocysteine S-methyltransferase
AGAP009609	AGAP009609	193.737	0.0939756	1.06731	0.776831	2.41392	5.32922	1.81e-15	2.17937	4.52954	7.29e-13	homogentisate 1%2C2-dioxygenase
AGAP012409	GNBPA2	70.4759	-0.645753	0.639159	0.017175	1.34204	2.5351	6.45e-06	2.15931	4.46701	5.88e-14	3-glucan binding protein
AGAP003250	CLIPB4	2565.15	-1.37595	0.385298	1.54e-18	0.744194	1.67504	3.18e-06	2.15687	4.45946	2.46e-45	CLIP-domain serine protease
AGAP009273	AGAP009273	27.5033	-0.181436	0.881825	0.218494	0.640883	1.55928	0.18838	2.15652	4.45838	0.0010491	Seminal fluid protein HACP027
AGAP006911	SRPN2	1487.68	-1.01354	0.49533	2.25e-12	1.08421	2.12021	7.24e-14	2.13823	4.40221	8.36e-52	serine protease inhibitor (serpin) 2
AGAP012466	CPR146	52.6906	0.271855	1.20736	0.321556	2.73982	6.67989	4.78e-12	2.13136	4.38132	9.8e-08	cuticular protein RR-2 family 146
AGAP002503	AGAP002503	792.695	0.184698	1.13658	0.398623	2.35777	5.12577	2.81e-50	2.1108	4.31932	1.43e-40	4-coumarate:CoA ligase
AGAP006959	hsp90	1394.86	-0.704475	0.613666	1.89e-07	1.37238	2.58897	0.00108523	2.10128	4.2909	1.27e-17	molecular chaperone HtpG
AGAP007455	LRIM10	415.566	0.0493333	1.03479	0.889061	2.16089	4.47191	1.92e-42	2.09217	4.26389	4.99e-40	leucine-rich immune protein (Short)
AGAP000290	CLIPA27	113.428	-0.529649	0.692723	0.011539	1.4376	2.70869	2.95e-10	2.07477	4.21278	4.77e-21	CLIP-domain serine protease
AGAP008878	AGAP008878	357.953	0.0946853	1.06783	0.744623	2.20475	4.60994	2.75e-40	2.07176	4.204	8.41e-36	defense protein
AGAP007655	bw	83.0386	0.0928533	1.06648	0.782017	2.24399	4.73704	2.26e-16	2.06643	4.1885	4.62e-14	protein brown
AGAP002417	CYP4AR1	433.305	0.244837	1.18496	0.349547	2.46697	5.5288	8.7e-25	2.05879	4.16636	1.25e-17	cytochrome P450
AGAP008904	AGAP008904	813.056	-1.37561	0.385388	5.33e-07	0.573793	1.48843	0.03722	2.05596	4.15821	3.43e-15	glutamate decarboxylase
AGAP007142	AGAP007142	62.51	-0.347745	0.785812	0.177526	0.917941	1.88942	0.0428499	2.05066	4.14296	2.69e-05	Serine-type enodpeptidase
AGAP000481	AGAP000481	85.2253	-0.028864	0.980192	0.94162	1.96044	3.89181	3.21e-09	2.04084	4.11485	5.36e-10	cyanogenic beta-glucosidase
AGAP005725	SCRB3	126.665	-1.13281	0.456028	1.43e-06	0.787882	1.72654	0.00193097	2.0197	4.05498	2.05e-17	Class B Scavenger Receptor (CD36 domain).
AGAP011068	aldose reductase	238.636	-0.308892	0.807262	0.203723	1.56133	2.95126	4.7e-12	2.01111	4.03092	1.42e-19	aldose reductase
AGAP011369	gelsolin	8260.79	-0.891593	0.539019	2.37e-07	1.04918	2.06935	2.48e-10	2.00054	4.00151	6.48e-35	gelsolin
AGAP003168	Isocitrate dehydrogenase	1983.71	0.173606	1.12787	0.478117	2.25105	4.76028	7.6e-38	1.99663	3.99067	4.27e-30	Isocitrate dehydrogenase
AGAP007480	CYP6AH1	339.195	0.298137	1.22956	0.213946	2.4212	5.35617	2.68e-29	1.99503	3.98625	3.4e-20	cytochrome P450
AGAP008051	SAP1	6934.89	-0.0829136	0.944149	0.785436	1.86814	3.65061	7.14e-35	1.9857	3.96056	1.83e-39	sensory appendage protein 1
AGAP008051	SAP1	6934.89	-0.0829136	0.944149	0.785436	1.86814	3.65061	7.14e-35	1.9857	3.96056	1.83e-39	sensory appendage protein 1
AGAP007407	CTLMA4	63.4395	0.840567	1.79075	0.00324534	2.99142	7.95255	8.77e-19	1.98294	3.95299	1.04e-08	C-type lectin (CTL) - mannose binding
AGAP002049	AGAP002049	424.79	0.0786348	1.05602	0.817086	2.09915	4.28457	4.52e-30	1.97754	3.93821	7.17e-27	phosphatidylethanolamine binding protein 1
AGAP008237	AGAP008237	88.8223	-0.00889168	0.993856	0.984053	1.95608	3.88007	1.65e-11	1.97746	3.93799	7.81e-12	putative G-protein coupled receptor GPCR
AGAP008360	SPZ3	136.788	-1.26401	0.416385	1.05e-07	0.619652	1.5365	0.0173798	1.97571	3.93323	1.74e-16	spaetzle-like cytokine 3
AGAP005327	AGAP005327	961.088	-0.222764	0.856922	0.247288	1.69118	3.22922	3.51e-32	1.97156	3.92191	1.37e-43	ribonuclease UK114
AGAP011509	COEunkn	65.2544	0.191458	1.14192	0.427571	2.61422	6.12294	2.43e-09	1.97067	3.9195	7.35e-06	carboxylesterase
AGAP004846	SCRB9	2443.34	0.14544	1.10607	0.527377	2.16367	4.48052	5.56e-51	1.96925	3.91563	1.48e-42	Class B Scavenger Receptor (CD36 domain).
AGAP028708	AGAP028708	228.522	0.201993	1.15029	0.309983	2.22398	4.67182	1.48e-40	1.96595	3.9067	8.52e-32	Polypeptide N-acetylgalactosaminyltransferase
AGAP002060	ABCH3	74.1107	-0.178242	0.883779	0.514336	1.56332	2.95532	4.6e-07	1.94513	3.85071	1.92e-10	ATP-binding cassette transporter (ABC transporter) family H member 3
AGAP003785	AGAP003785	2419.29	0.280293	1.21444	0.174665	2.31033	4.95998	1.64e-44	1.94412	3.84804	6.09e-32	glucose dehydrogenase (acceptor)
AGAP000327	tyrosine aminotransferase	3151.83	0.0896931	1.06414	0.768382	2.07017	4.19936	6.8e-40	1.93992	3.83684	2.59e-35	tyrosine aminotransferase
AGAP003015	AGAP003015	257.622	-0.168015	0.890066	0.533558	1.50939	2.8469	2.45e-06	1.93881	3.83388	1.14e-09	Argininosuccinate synthase
AGAP002058	beta-galactosidase	68.0753	0.0675438	1.04793	0.845953	2.13533	4.39337	3.34e-09	1.93323	3.8191	9.13e-08	beta-galactosidase
AGAP007479	AGAP007479	90.9762	0.135563	1.09852	0.642891	2.18172	4.53694	4.27e-16	1.93203	3.81593	7.94e-13	methylenetetrahydrofolate reductase (NADPH)
AGAP002813	CLIPD6	441.368	-1.05974	0.479719	7.21e-06	0.769903	1.70515	0.00111136	1.92642	3.8011	1.43e-17	CLIP-domain serine protease
AGAP012320	OBP25	416.495	-0.240851	0.846246	0.285029	1.58965	3.00976	1.38e-17	1.92555	3.79882	1.36e-25	odorant-binding protein 25
AGAP003422	AGAP003422	532.325	0.0961575	1.06892	0.751023	2.05781	4.16353	2.62e-33	1.9153	3.77193	4.54e-29	endoplasmic reticulum metallopeptidase 1
AGAP010056	hexosaminidase	1008.67	-0.0237067	0.983702	0.950695	1.84644	3.59613	3.51e-37	1.88107	3.68349	1.08e-38	hexosaminidase
AGAP004674	AGAP004674	1338.64	0.174581	1.12864	0.430332	2.1091	4.31424	2.93e-43	1.87422	3.66602	1.7e-34	Phenoloxidase inhibitor protein
AGAP010731	CLIPA8	597.234	-0.885864	0.541163	1.34e-07	0.913059	1.88303	7.28e-08	1.85643	3.6211	5.62e-30	CLIP-domain serine protease
AGAP008440	AGAP008440	227.412	-0.281708	0.822616	0.297204	1.33734	2.52685	2.38e-06	1.85625	3.62065	3.35e-11	urate oxidase
AGAP008557	AGAP008557	218.102	0.484128	1.39874	0.0163422	2.43035	5.39025	2.19e-33	1.85232	3.61081	1.31e-19	AMP-binding domain protein
AGAP002638	ABCH1	444.464	-0.624635	0.648584	0.000159329	1.15915	2.23326	1.54e-12	1.8463	3.59576	4.91e-31	ATP-binding cassette transporter (ABC transporter) family H member 1
AGAP005323	AGAP005323	230.421	-0.0892906	0.939985	0.789892	1.65314	3.14518	1.39e-10	1.84232	3.58587	5.81e-13	D-aspartate oxidase
AGAP011354	AGAP011354	166.262	-0.0862703	0.941955	0.797487	1.68813	3.22238	5.02e-14	1.83929	3.57834	9.96e-17	methylglutaconyl-CoA hydratase
AGAP001546	AGAP001546	193.651	-0.0295465	0.979728	0.940529	1.74941	3.36221	1.39e-08	1.83209	3.56052	2.47e-09	Neither inactivation nor afterpotential protein G
AGAP002898	GSTZ1	528.626	0.605191	1.52118	2.38e-05	2.46524	5.52218	9.28e-65	1.81256	3.51266	4.7e-35	glutathione S-transferase zeta class 1
AGAP012847	AGAP012847	48.3264	-0.0842184	0.943295	0.797197	1.5697	2.96842	1.07e-05	1.80826	3.50219	3.39e-07	autophagy-related protein 12
AGAP007285	AGAP007285	124.498	-0.383656	0.766493	0.131105	1.25539	2.38731	7.92e-07	1.80723	3.4997	3.12e-13	alpha-L-fucosidase
AGAP002620	MISO	284.792	-2.2873	0.204859	1.66e-09	-0.37384	0.771726	0.31475	1.79884	3.47941	7.28e-07	mating-induced stimulator of oogenesis MISO
AGAP005655	CYC	883.296	-0.198252	0.871606	0.255967	1.55317	2.93462	2.71e-34	1.79376	3.46718	7.28e-46	cycle
AGAP012171	AGAP012171	316.75	-0.407893	0.753723	0.0794772	1.25317	2.38364	8.05e-09	1.79318	3.46578	3.73e-17	Sn1-specific diacylglycerol lipase beta
AGAP008685	Epoxy hydrolase	61.849	0.388527	1.30906	0.193585	2.56073	5.90004	7.09e-11	1.78998	3.45809	6.4e-06	Epoxy hydrolase
AGAP003689	CLIPC7	210.874	-0.980697	0.506735	0.00278975	0.621274	1.53823	0.0522133	1.7866	3.45	9.04e-09	CLIP-domain serine protease
AGAP003487	AGAP003487	52.7508	0.179655	1.13261	0.490873	2.28232	4.86458	4.53e-09	1.78247	3.44015	5.39e-06	Mesenchymal stem cell protein DSCD75
AGAP009759	CPLCP12	422.711	1.4444	2.7215	0.0238069	3.88067	14.7298	9.64e-10	1.77085	3.41256	0.00328016	cuticular protein CPLCP12
AGAP007123	AGAP007123	299.835	-0.0274515	0.981152	0.945727	1.71321	3.2789	6.87e-18	1.76193	3.39153	5.82e-19	sarcosine dehydrogenase
AGAP009468	ABCG17	101.829	-0.110685	0.926148	0.726359	1.54047	2.9089	3.61e-10	1.74265	3.34649	6.52e-13	ATP-binding cassette transporter (ABC transporter) family G member 17
AGAP001236	AGAP001236	180.185	-0.818697	0.566954	0.00168406	0.786375	1.72474	0.00257735	1.73947	3.33912	3.78e-12	Sugar transporter ERD6-like 6
AGAP013468	AGAP013468	158.835	-1.06348	0.478476	2.83e-05	0.566303	1.48072	0.0342059	1.73444	3.32751	2.67e-12	A disintegrin and metallopeptidase domain 9 (meltrin gamma)
AGAP000820	CPR125	173.523	0.610627	1.52692	0.10669	2.93454	7.6451	8.25e-10	1.73212	3.32215	0.000247047	cuticular protein RR-2 family 125
AGAP011765	Spondin-1	1259.6	-0.416663	0.749156	0.0171289	1.24238	2.36589	1.35e-15	1.73051	3.31845	1.46e-29	Spondin-1
AGAP004378	GSTD11	297.512	-0.524917	0.694999	0.000747752	1.13081	2.18982	5.67e-13	1.71415	3.28102	1.45e-29	glutathione S-transferase delta class 11
AGAP013305	CYP4H25	14.3768	-0.0348244	0.976151	0.895392	1.39292	2.6261	0.0189275	1.70932	3.27008	0.00632438	cytochrome P450
AGAP010225	AGAP010225	75.3231	-0.156377	0.897275	0.576272	1.31341	2.48528	5.38e-05	1.69742	3.24321	1.35e-07	ER lumen protein retaining receptor
AGAP007293	IAP7	98.0713	-0.0690638	0.953256	0.749851	1.12387	2.17931	0.0295446	1.69196	3.23095	0.00249233	inhibitor of apoptosis 7
AGAP028646	ANCE3	531.983	0.203958	1.15185	0.435013	2.03554	4.09977	2.39e-19	1.69023	3.22708	9.97e-14	angiotensin-converting enzyme 3
AGAP003571	AGAP003571	186.234	0.0109814	1.00764	0.981291	1.7067	3.26414	2.82e-13	1.68535	3.21619	4.67e-13	threonine dehydratase
AGAP028615	NAT5	290.115	-2.21009	0.216121	1.44e-22	-0.487968	0.713029	0.0478244	1.67122	3.18484	2.45e-14	nutrient amino acid transporter 5
AGAP006926	AD28229	59.2983	0.0467857	1.03296	0.885995	1.89334	3.71495	2.87e-05	1.67113	3.18463	0.000223212
AGAP006419	A5R2	84.647	-0.0951906	0.936149	0.709389	1.21313	2.31839	0.00521108	1.66583	3.17297	0.000179557	antigen 5 related protein 2
AGAP005342	malate synthase	116.649	0.106946	1.07695	0.741662	1.86324	3.63824	6.08e-14	1.66333	3.16747	2.47e-11	malate synthase
AGAP029127	CSP5	553.288	0.341522	1.26709	0.017175	2.05114	4.14434	6.68e-55	1.66326	3.16732	3.08e-36	chemosensory protein 5
AGAP012837	mRpL43	98.4603	-0.040798	0.972117	0.915006	1.54365	2.91531	9.79e-07	1.65558	3.15051	1.36e-07	39S ribosomal protein L43%2C mitochondrial
AGAP009515	REL1	972.635	-1.4301	0.371106	2.21e-13	0.193358	1.14342	0.410586	1.654	3.14705	2.89e-18	TOLL pK539:N569athway signalling NF-kappaB Relish-like transcription factor
AGAP003239	AGAP003239	435.302	0.544929	1.45895	0.000214549	2.24605	4.74381	3.95e-52	1.64968	3.13764	2.96e-28	meiotic chromosome segregation protein
AGAP004549	yw	221.637	0.206132	1.15359	0.36728	1.93682	3.82861	3.26e-25	1.64877	3.13566	1.95e-18	Protein yellow
AGAP005625	SCRASP1	2350.15	0.0198652	1.01386	0.966724	1.67605	3.19553	1.91e-21	1.64711	3.13205	8.22e-21	Class A Scavenger Receptor (SRCR domain) with Serine Protease domain.
AGAP012662	AGAP012662	342.217	-0.0116215	0.991977	0.979878	1.62388	3.08204	1.57e-13	1.6455	3.12855	5.86e-14	omega-amidase
AGAP001648	CLIPB17	92.9965	-2.33123	0.198715	6.21e-10	-0.544171	0.685785	0.142985	1.63787	3.11206	4.13e-06	CLIP-domain serine protease
AGAP007583	AGAP007583	57.1601	0.0772192	1.05498	0.821145	1.85329	3.61324	1.04e-07	1.63739	3.11103	2.89e-06	golgi-associated plant pathogenesis-related protein 1
AGAP003733	AGAP003733	204.507	-0.0527168	0.964119	0.891852	1.54098	2.90992	1.02e-13	1.63172	3.09883	2.17e-15	alpha-tocopherol transfer protein-like protein
AGAP004373	AGAP004373	698.906	-0.419139	0.747871	0.00139626	1.16324	2.2396	5.66e-21	1.6246	3.08356	8.04e-41	elongation of very long chain fatty acids protein 1
AGAP007460	AGAP007460	878.657	-0.079456	0.946414	0.792248	1.51191	2.85188	1.02e-23	1.62397	3.08222	2.22e-27	acyl-CoA-binding protein 2
AGAP005383	AGAP005383	63.7024	-0.107791	0.928008	0.722344	1.30609	2.4727	0.000146617	1.61331	3.05954	2.44e-06	cellular retinaldehyde binding protein
AGAP009176	AGAP009176	15704.3	-0.245678	0.843419	0.121754	1.33448	2.52184	3.72e-32	1.61076	3.05413	1.97e-46	fatty acid synthase%2C animal type
AGAP003502	HPX6	145.696	-0.206534	0.866616	0.439264	1.20405	2.30385	1.37e-05	1.60653	3.04519	3.71e-09	heme peroxidase 6
AGAP007453	LRIM9	808.049	0.196102	1.1456	0.407345	1.88522	3.69409	9.2e-27	1.60609	3.04425	1e-19	leucine-rich immune protein (Short)
AGAP011968	IR76b	45.8958	-0.00410996	0.997155	0.990619	1.58843	3.00721	3.68e-05	1.60398	3.0398	3.08e-05	ionotropic receptor IR76b
AGAP010145	AGAP010145	316.576	0.0705468	1.05011	0.815093	1.69169	3.23035	1.18e-30	1.59849	3.02826	1.49e-27	yellow
AGAP028729	ABCG18	204.499	0.22884	1.17189	0.322215	1.91775	3.77833	1.31e-22	1.59439	3.01966	7.12e-16	ATP-binding cassette transporter (ABC transporter) family G member 18
AGAP006610	AGAP006610	178.647	-0.397477	0.759185	0.0764163	1.07509	2.10686	5.58e-07	1.59238	3.01546	2.34e-14	glutaminyl-peptide cyclotransferase precursor
AGAP002560	Orco	60.9552	0.045385	1.03196	0.902954	1.72413	3.3038	7.42e-07	1.59027	3.01106	5.17e-06	odorant receptor obligate co-receptor (Orco%2C Or7)
AGAP007158	AGAP007158	176.312	-0.542406	0.686625	0.105706	0.704772	1.62989	0.0452805	1.58805	3.00642	7.09e-06	alpha-crystallin B chain
AGAP010234	AGAP010234	197.591	-0.0857627	0.942286	0.798817	1.42707	2.68901	2.44e-11	1.57643	2.9823	9.43e-14	microsomal triglyceride transfer protein large subunit
AGAP028728	CLIPE5	637.884	-0.417697	0.748619	0.00146342	1.11611	2.16762	3.33e-19	1.5762	2.98183	3.18e-38	CLIP-domain serine protease
AGAP002914	galactokinase	630.107	-0.174004	0.886379	0.343257	1.35998	2.56682	2.37e-26	1.57316	2.97557	2.26e-35	galactokinase
AGAP002905	OBP13	475.708	0.113699	1.082	0.711556	1.76557	3.40009	5.37e-18	1.5726	2.9744	1.53e-14	odorant-binding protein 13
AGAP000137	AGAP000137	64.0706	-0.233735	0.85043	0.346557	0.857456	1.81184	0.0301842	1.57077	2.97064	0.000102296	solute carrier family 45%2C member 1/2/4
AGAP002835	AGAP002835	91.0453	-0.140733	0.907058	0.629133	1.27338	2.41728	5.74e-06	1.57031	2.96969	1.42e-08	alpha-tocopherol transfer protein-like protein
AGAP004690	CPF3	94.8272	-0.0291304	0.980011	0.864798	0.93913	1.91737	0.0883553	1.57019	2.96944	0.028042	cuticular protein 3 from fifty-one aa family
AGAP004352	AGAP004352	738.409	0.179286	1.13232	0.376897	1.79895	3.47967	7.59e-37	1.56843	2.96583	2.93e-28	succinyl-CoA synthetase beta subunit
AGAP013094	AGAP013094	111.573	0.147195	1.10741	0.589183	1.98434	3.95681	8.54e-09	1.56747	2.96385	5.88e-06	Elongation of very long chain fatty acids protein
AGAP007412	CTLMA3	101.459	-0.368902	0.774371	0.118242	1.0568	2.08031	7.52e-06	1.5616	2.95181	7.29e-12	C-type lectin (CTL) - mannose binding
AGAP012757	aminopeptidase N1	493.491	0.303421	1.23407	0.263489	2.0868	4.24805	8.42e-15	1.55978	2.94809	8.16e-09	aminopeptidase N1
AGAP001189	OBP10	757.979	-0.108655	0.927452	0.735144	1.36169	2.56986	3.55e-10	1.5596	2.94772	4.55e-13	odorant-binding protein 10
AGAP010232	AGAP010232	262.722	-0.201277	0.86978	0.343678	1.28745	2.44097	6.58e-15	1.55355	2.93538	1.12e-21	all-trans-retinol dehydrogenase (NAD+)
AGAP000806	Angiopoietin-like 1	307.482	-0.0982192	0.934185	0.755711	1.38001	2.6027	3.33e-11	1.5502	2.92857	5.1e-14	Angiopoietin-like 1
AGAP010150	AGAP010150	1433.49	0.258651	1.19636	0.27758	1.92037	3.78519	5.36e-23	1.54563	2.91931	2.52e-15	cytochrome b5-related
AGAP004318	CLIPC3	973.251	0.33777	1.2638	0.0659172	1.94457	3.84924	9.28e-36	1.53359	2.89505	1.28e-22	CLIP-domain serine protease
AGAP012755	AGAP012755	44.0774	-0.871766	0.546478	0.0222394	0.41073	1.32936	0.288079	1.5318	2.89145	5.38e-05	ER lumen protein retaining receptor
AGAP010193	CTLGA3	1051.83	0.294558	1.22651	0.13709	1.88811	3.70149	9.32e-32	1.51467	2.85734	8e-21	C-type lectin (CTL) - galactose binding
AGAP007454	LRIM8A	966.578	-0.0786607	0.946936	0.81742	1.37878	2.60048	4.51e-13	1.51041	2.84891	1.5e-15	leucine-rich immune protein (Short)
AGAP004742	Pyruvate carboxylase	3594.33	0.36226	1.28544	0.00421212	1.91035	3.75899	1.52e-67	1.5089	2.84593	1.2e-42	Pyruvate carboxylase
AGAP010133	SCRPQ2	1060.65	0.0314345	1.02203	0.932257	1.54732	2.92273	4.41e-27	1.50385	2.83599	1.01e-25	Class B Scavenger Receptor (CD36 domain).
AGAP012957	CYP4D17	311.256	0.718507	1.64548	0.00146342	2.32564	5.01287	2.05e-26	1.50097	2.83034	1.49e-11	cytochrome P450
AGAP028491	AQP2	1425.64	0.56705	1.48149	0.000119856	2.1185	4.34241	1.35e-53	1.50049	2.82938	2.23e-27	aquaporin
AGAP012616	PPO5	152.13	0.141239	1.10285	0.601243	1.91481	3.77064	7.02e-08	1.4864	2.8019	3.03e-05	prophenoloxidase 5
AGAP000376	Tsf1	342.115	-0.0220904	0.984805	0.957389	1.4169	2.67011	7.14e-06	1.48513	2.79943	2.54e-06	Transferrin
AGAP001637	sosie	60.2838	0.0242392	1.01694	0.94517	1.58175	2.99332	0.000194796	1.47312	2.77621	0.000545122	protein sosie
AGAP008060	IDGF2	2570.53	-0.0371842	0.974555	0.918794	1.41373	2.66426	1.25e-18	1.47159	2.77327	3.59e-20	imaginal disc growth factor 2
AGAP013290	LRIM27	98.8424	0.234256	1.1763	0.386562	1.9397	3.83626	1.49e-10	1.46902	2.76834	1.58e-06	leucine-rich immune protein (Coil-less)
AGAP000047	CPR130	453.807	0.270465	1.2062	0.1628	2.8599	7.25963	4.55e-07	1.46162	2.75417	0.00670872	cuticular protein RR-2 family 130
AGAP002520	sc DHR	684.601	0.0258906	1.01811	0.950283	1.49416	2.817	2.09e-19	1.4549	2.74138	1.51e-18	short-chain dehydrogenease/reductase
AGAP005620	ATT	204.73	0.111637	1.08045	0.679167	1.60291	3.03755	8.56e-22	1.44949	2.73112	5.57e-18	attacin anti-microbial peptide
AGAP001101	COEBE2O	90.7754	0.102164	1.07338	0.753891	1.68754	3.22107	1.33e-08	1.44575	2.72404	1.29e-06	carboxylesterase
AGAP011871	AGAP011871	189.952	-0.114353	0.923796	0.705368	1.25104	2.38014	3.21e-09	1.44518	2.72296	4.31e-12	E3 ubiquitin-protein ligase
AGAP000847	AGAP000847	775.34	-0.0932401	0.937415	0.75593	1.29378	2.45169	1.05e-12	1.44438	2.72146	1.06e-15	CDC-like kinase
AGAP009871	CPR75	11842.5	1.60006	3.03156	1.02e-14	3.11672	8.67412	3.6e-54	1.44294	2.71875	1.4e-12	cuticular protein RR-1 family 75
AGAP006868	CPR140	117.802	0.745122	1.67612	0.032507	2.45978	5.50132	1.09e-11	1.43651	2.70666	7.93e-05	cuticular protein RR-1 family 140
AGAP009489	AGAP009489	151.66	-0.569554	0.673825	0.0249751	0.719384	1.64648	0.00460637	1.43538	2.70453	3.55e-09	Cytidine deaminase
AGAP009850	ABCG7	1290.06	0.0830752	1.05927	0.784933	1.55079	2.92977	3.54e-24	1.43205	2.6983	8.02e-21	ATP-binding cassette transporter (ABC transporter) family G member 7
AGAP000987	CPAP3-A1b	517.502	0.627186	1.54455	1.09e-06	2.09914	4.28453	2.19e-57	1.43085	2.69606	8.76e-27	cuticular protein
AGAP010272	IR25a	51.6767	0.0797916	1.05687	0.810216	1.66079	3.1619	3.24e-06	1.42393	2.68315	7.28e-05	ionotropic receptor IR25a
AGAP007374	AGAP007374	902.993	0.948749	1.9302	1.84e-05	2.45965	5.50083	1.09e-31	1.41863	2.67332	2.69e-11	glucuronosyltransferase
AGAP007037	LRIM3	199.66	-0.0235203	0.983829	0.955759	1.37441	2.59262	6.18e-13	1.41301	2.66292	9.36e-14	leucine-rich immune protein (Long)
AGAP002204	CYP325D1	22.4099	0.0636582	1.04511	0.83578	1.69579	3.23955	0.000342038	1.40863	2.65485	0.00294593	cytochrome P450
AGAP011698	AGAP011698	56.263	0.0896989	1.06415	0.617029	2.24074	4.72639	0.000324387	1.40797	2.65363	0.0162071	deoxyribonuclease I
AGAP004944	hsp70 1/8	1791.81	0.380269	1.30158	0.0229769	1.84948	3.6037	3.71e-38	1.4062	2.65039	1.4e-22	heat shock 70kDa protein 1/8
AGAP006821	AGAP006821	2030.91	0.173029	1.12742	0.413324	1.63614	3.10834	1.04e-30	1.40389	2.64615	4.05e-23	acetyl-CoA acyltransferase 2
AGAP012924	AGAP012924	55.705	0.399089	1.31868	0.181621	2.35483	5.11532	1.39e-07	1.39244	2.62523	0.00171751	arginine kinase
AGAP005712	AGAP005712	1121.91	-1.31816	0.401045	9.04e-17	0.0608062	1.04305	0.787572	1.39172	2.62392	3.32e-19	phenylalanine-4-hydroxylase
AGAP003334	CPLCX2	3138.45	0.259625	1.19717	0.344512	1.92385	3.79434	6.65e-11	1.38873	2.61848	2.65e-06	cuticular protein unclassified
AGAP002291	AGAP002291	1037.03	-0.536484	0.689449	0.0016394	0.783083	1.7208	1.16e-06	1.38613	2.61376	5.64e-19	ebony
AGAP009758	CPLCP11	73.443	1.08763	2.12524	0.0207862	2.89377	7.4321	2.12e-09	1.38005	2.60278	0.00371994	cuticular protein CPLCP11
AGAP002250	AGAP002250	179.281	0.0145277	1.01012	0.966724	1.42635	2.68766	1.47e-06	1.37881	2.60054	3.36e-06	calcium/calmodulin-dependent protein kinase kinase
AGAP008061	IDGF4	1742.32	-0.229165	0.853128	0.285912	1.06568	2.09316	8.62e-11	1.37816	2.59936	2.32e-17	imaginal disc growth factor 4
AGAP008965	maltase	72.814	0.0451857	1.03182	0.907546	1.49024	2.80936	8.1e-07	1.37771	2.59856	5.34e-06	maltase
AGAP003097	yw	77.0059	-0.246782	0.842774	0.350156	0.940417	1.91908	0.000575766	1.37369	2.59133	2.53e-07	yellow protein
AGAP007879	AGAP007879	228.643	0.809364	1.75244	0.00481762	2.34744	5.08921	2.65e-17	1.37277	2.58967	1.18e-06	Steroid dehydrogenase
AGAP011507	COE13O	53.9947	-0.0210103	0.985542	0.958191	1.29893	2.46046	0.000197628	1.36571	2.57703	9.11e-05	carboxylesterase
AGAP004948	AGAP004948	234.026	-0.481142	0.71641	0.0594156	0.726587	1.65472	0.00324482	1.36266	2.57159	1.05e-08	duplex-specific nuclease
AGAP009879	CPR81	688.192	1.4725	2.77503	3.99e-14	2.89309	7.42858	3.27e-49	1.36013	2.56708	1.27e-11	cuticular protein RR-1 family 81
AGAP009983	Bhlh FM6	484.071	-0.331748	0.794573	0.0175115	0.982093	1.97533	1.12e-14	1.35864	2.56444	6.37e-28	Bhlh factor math6
AGAP010400	FMO	31.4903	0.108348	1.07799	0.674763	1.84044	3.58118	7.78e-05	1.35387	2.55596	0.00325214	Flavin-containing monooxygenase
AGAP000999	TOLL5A	804.515	-0.543133	0.686279	0.00111259	0.745099	1.67609	2.87e-06	1.352	2.55266	1.14e-18	TOLL-like receptor 5A
AGAP013231	Nitrilase 2	228.179	0.0475739	1.03353	0.902954	1.43379	2.70155	1.13e-10	1.34553	2.54123	1.43e-09	Nitrilase homolog 2
AGAP010372	AGAP010372	67.3211	0.223604	1.16765	0.406798	1.82012	3.5311	1.45e-08	1.34118	2.53358	3.74e-05	solute carrier family 17 (anion/sugar transporter)%2C member 5
AGAP008165	AGAP008165	1389.68	-0.0297604	0.979583	0.913904	1.29599	2.45545	3.93e-32	1.33708	2.5264	2.35e-34	cellular retinaldehyde binding protein
AGAP001065	AGAP001065	1937.73	-0.0604563	0.958961	0.856105	1.24961	2.37777	1.06e-17	1.33398	2.52096	4.07e-20	glycine hydroxymethyltransferase
AGAP005662	AGAP005662	2712.55	0.0180236	1.01257	0.965658	1.35462	2.5573	1.43e-20	1.32902	2.51233	6.53e-20	acyl-CoA dehydrogenase
AGAP011827	AGAP011827	1793.71	0.196723	1.14609	0.349547	1.58231	2.99449	7.17e-27	1.32513	2.50556	3.54e-19	acetyl-CoA acyltransferase
AGAP009978	DUOX	406.416	-0.448517	0.732796	0.00442455	0.815501	1.75991	7.06e-08	1.3249	2.50516	1.02e-19	dual oxidase: peroxidase and NADPH-oxidase domains
AGAP012254	AGAP012254	144.846	0.0693719	1.04926	0.849792	1.44296	2.71878	1.92e-10	1.31546	2.48882	6.9e-09	Polypeptide N-acetylgalactosaminyltransferase
AGAP006218	GPRMTH4	111.974	-0.500793	0.706718	0.0646692	0.635519	1.5535	0.0207783	1.31102	2.48118	5.84e-07	methuselah receptor 4
AGAP000092	AGAP000092	313.069	-0.0561382	0.961835	0.878291	1.22022	2.32982	3.81e-11	1.30986	2.47918	7.76e-13	methylsterol monooxygenase
AGAP012895	H2A	152.571	-0.181098	0.882032	0.48352	0.814858	1.75912	0.0173738	1.3084	2.47666	0.000136839	Histone H2A
AGAP000016	SCRB10	192.142	0.098965	1.071	0.764896	1.51323	2.85448	2.25e-09	1.30826	2.47642	2.72e-07	Class B Scavenger Receptor (CD36 domain).
AGAP003449	rootletin	432.308	1.21512	2.32161	2.87e-11	2.57532	5.96004	1.7e-43	1.30196	2.46563	1.04e-11	rootletin
AGAP004583	AGAP004583	192.82	-1.77646	0.291899	0.0102088	-0.239049	0.847304	0.600326	1.30008	2.46242	0.0255624	heat shock 70kDa protein
AGAP007938	cact	1451.39	-1.24701	0.421319	2.13e-25	0.0450598	1.03173	0.796353	1.29968	2.46175	3.19e-28	protein cactus (TOLL pathway signalling)
AGAP011798	AGAP011798	691.71	0.421681	1.33949	0.0249354	1.79951	3.48102	8.64e-27	1.29565	2.45487	2.31e-14	acyl-CoA oxidase
AGAP008615	AGAP008615	206.07	-0.00853746	0.9941	0.984053	1.27761	2.42437	1.43e-09	1.29332	2.45092	7.4e-10	Canopy homolog 2
AGAP004809	APN1	1956.94	0.458199	1.37383	0.0375887	1.86361	3.63918	1.19e-21	1.29195	2.44859	5.29e-11	alanyl aminopeptidase N 1
AGAP006441	AGAP006441	717.737	-0.0730979	0.950595	0.776831	1.19138	2.28371	3.79e-24	1.28464	2.43621	4.33e-28	GTP cyclohydrolase I
AGAP007411	CTLMA1	53.8602	-0.660087	0.63284	0.0658339	0.349096	1.27376	0.358985	1.28442	2.43583	0.000506988	C-type lectin (CTL) - mannose binding
AGAP009660	AGAP009660	60.3654	-0.016276	0.988782	0.970528	1.24325	2.36732	1.38e-05	1.28136	2.43069	6.87e-06	GTP:AMP phosphotransferase mitochondrial
AGAP011654	AGAP011654	520.37	0.798968	1.73986	8.83e-05	2.15923	4.46676	1.23e-28	1.27632	2.4222	1.22e-10	membrane dipeptidase
AGAP002738	SCRB5	278.245	-0.169077	0.889412	0.505623	1.01643	2.02291	2.22e-07	1.27577	2.42128	3.79e-11	Class B Scavenger Receptor (CD36 domain).
AGAP002156	GPRGNR1	414.758	0.562766	1.4771	0.000948427	1.89754	3.72577	2.03e-31	1.26915	2.41019	1.84e-14	putative gonadotrophin releasing hormone receptor 1
AGAP007589	AGAP007589	654.415	1.1776	2.262	1.28e-08	2.51516	5.71661	2.01e-35	1.26297	2.39989	1.08e-09	glucosyl/glucuronosyl transferases
AGAP012352	AGAP012352	809.138	0.226945	1.17035	0.305087	1.5684	2.96576	1.08e-20	1.26033	2.39551	9.82e-14	Niemann-Pick C2 protein
AGAP007572	AGAP007572	871.728	0.0497281	1.03507	0.895392	1.33571	2.524	8.1e-15	1.25847	2.39241	2.52e-13	All-trans/9-cis
AGAP000882	AGAP000882	47.4321	-0.117504	0.921781	0.694106	0.934087	1.91068	0.00621137	1.2581	2.39181	0.000210419	17-beta-hydroxysteroid dehydrogenase type 6 precursor
AGAP011117	LRIM19	172.46	0.568509	1.48299	0.0212839	1.94401	3.84773	4.42e-16	1.23467	2.35328	4.46e-07	leucine-rich immune protein (Coil-less)
AGAP008717	AGAP008717	151.763	0.0197195	1.01376	0.965159	1.26341	2.40063	1.18e-09	1.22957	2.34497	2.92e-09	hydroxymethylglutaryl-CoA lyase
AGAP000249	AGAP000249	283.681	0.736024	1.66558	3.57e-05	2.02583	4.07225	3.37e-29	1.22157	2.332	3.7e-11	mannosyl-glycoprotein endo-beta-N-acetylglucosaminidase
AGAP007651	AGAP007651	138.941	-1.98387	0.252811	3.28e-08	-0.627791	0.647167	0.071466	1.21978	2.32911	0.000313476	growth arrest and DNA-damage-inducible protein
AGAP009467	ABCG16	48.9827	0.0849341	1.06064	0.790508	1.4697	2.76965	3.11e-05	1.21624	2.3234	0.000632164	ATP-binding cassette transporter (ABC transporter) family G member 16
AGAP004115	cystinosin	273.011	0.561005	1.4753	0.0522654	1.98178	3.9498	7.78e-13	1.21601	2.32304	1.5e-05	cystinosin
AGAP008209	CYP6M1	725.983	0.238173	1.1795	0.242346	1.52236	2.8726	2.65e-22	1.21298	2.31816	1.59e-14	cytochrome P450
AGAP011737	AGAP011737	63.2035	0.0137681	1.00959	0.973766	1.26307	2.40006	0.00128366	1.21019	2.31368	0.00216436	A disintegrin and metalloproteinase with thrombospondin motifs 16
AGAP005512	AGAP005512	134.205	0.818525	1.7636	0.000266447	2.13151	4.38175	2.06e-20	1.20901	2.31179	3.98e-07	Elongation of very long chain fatty acids protein
AGAP000947	GSTU1	407.624	0.860311	1.81543	1.74e-07	2.12317	4.35651	8.43e-38	1.20696	2.30851	1.08e-12	glutathione S-transferase unclassified 1
AGAP011329	AGAP011329	542.686	-0.284856	0.820823	0.262299	0.761403	1.69514	0.00132048	1.20683	2.3083	1.81e-07	acetyl-CoA C-acetyltransferase
AGAP006736	AGAP006736	538.763	0.0688171	1.04886	0.85066	1.32986	2.51379	8.56e-10	1.20086	2.29876	3.21e-08	zinc finger protein GLIS2
AGAP009193	GSTE4	573.916	0.461232	1.37672	0.00113321	1.70706	3.26495	2e-37	1.19634	2.29157	1.05e-18	glutathione S-transferase epsilon class 4
AGAP002451	SCRB1	66.0977	0.150443	1.10991	0.58402	1.60843	3.0492	3.34e-06	1.19623	2.29141	0.000615573	Class B Scavenger Receptor (CD36 domain).
AGAP006548	AGAP006548	978.835	-0.144205	0.904878	0.596671	0.968227	1.95644	5.55e-07	1.19488	2.28926	3.65e-10	glycine cleavage system H protein
AGAP002418	CYP4D15	643.955	0.23138	1.17396	0.347097	1.5408	2.90955	1.14e-14	1.19367	2.28734	2.99e-09	cytochrome P450
AGAP010499	AD20590	712.849	0.655026	1.57464	0.000307217	1.91266	3.76502	3.15e-29	1.18562	2.27462	8.07e-12	S-(hydroxymethyl)glutathione dehydrogenase
AGAP009670	SRPN4	1220.19	-0.0766455	0.94826	0.789731	1.08431	2.12036	1.71e-15	1.18333	2.27101	1.73e-18	serine protease inhibitor (serpin) 4
AGAP000220	xylulokinase	744.853	0.0685219	1.04864	0.852154	1.30566	2.47197	1.5e-09	1.17866	2.26367	5.18e-08	xylulokinase
AGAP003698	AGAP003698	84.2731	-0.0406125	0.972242	0.904649	1.01337	2.01862	0.00814366	1.17475	2.25753	0.002481	zinc finger protein 593 homolog
AGAP003720	annexin A4	795.379	-0.240235	0.846607	0.246799	0.854157	1.8077	1.53e-07	1.1742	2.25668	2.24e-13	annexin A4
AGAP002331	AGAP002331	204.331	-0.468821	0.722555	0.0727521	0.545909	1.45994	0.0362531	1.17398	2.25633	1.99e-06	sodium-independent sulfate anion transporter
AGAP009945	AGAP009945	729.921	0.695162	1.61907	7.5e-05	1.93363	3.82016	2.01e-31	1.17261	2.25419	3.88e-12	dihydrodiol dehydrogenase / D-xylose 1-dehydrogenase (NADP)
AGAP009128	AGAP009128	601.104	0.850089	1.80261	0.000105121	2.10347	4.29741	2.75e-24	1.16161	2.23708	3.93e-08	mitochondrial carnitine/acylcarnitine carrier protein
AGAP007784	AGAP007784	2307.58	0.122358	1.08851	0.650106	1.33788	2.5278	4.18e-16	1.15704	2.22999	2.4e-12	enoyl-CoA hydratase / long-chain 3-hydroxyacyl-CoA dehydrogenase
AGAP012072	AGAP012072	233.797	0.0153107	1.01067	0.975288	1.19242	2.28535	3.09e-05	1.15632	2.22889	5.51e-05	lactoylglutathione lyase
AGAP004148	CLIPB5	371	-0.765159	0.588388	2.01e-07	0.353295	1.27747	0.0309551	1.15512	2.22702	9.19e-16	CLIP-domain serine protease
AGAP000670	AGAP000670	128.946	-0.0856919	0.942333	0.801893	0.982048	1.97527	7.74e-05	1.15347	2.22448	2.59e-06	periplasmic divalent cation tolerance protein
AGAP008363	AGAP008363	715.662	-0.234674	0.849877	0.36004	0.776143	1.71255	0.000613524	1.15339	2.22436	2.1e-07	cytochrome b5 outer mitochondrial membrane isoform
AGAP009874	CPR76	1700.1	2.15259	4.44627	1.46e-14	3.41109	10.6375	8.47e-36	1.15324	2.22412	3.67e-05	cuticular protein RR-1 family 76
AGAP004262	TO3	385.867	0.819811	1.76517	0.000101815	2.05304	4.1498	3.83e-24	1.14405	2.21001	3.67e-08	takeout 3
AGAP008208	CYP6Y1	266.663	0.363061	1.28615	0.0721866	1.5985	3.02827	1.39e-18	1.14264	2.20785	6.38e-10	cytochrome P450
AGAP005435	AGAP005435	140.512	0.557642	1.47186	0.00897541	1.80328	3.49013	2.33e-17	1.13984	2.20357	1.9e-07	Iodotyrosine dehalogenase
AGAP007287	OBP47	181.15	0.0673737	1.04781	0.855736	1.27765	2.42443	1.75e-07	1.13754	2.20006	3.57e-06	odorant-binding protein 47
AGAP004904	CAT1	2575.55	0.720607	1.64788	0.00131339	1.9572	3.88308	1.75e-21	1.13267	2.19264	6.19e-08	Catalase
AGAP001444	AGAP001444	47.8256	-0.12814	0.915011	0.627541	0.708698	1.63433	0.0607577	1.1314	2.19071	0.00303125	Heparan-sulfate 6-O-sulfotransferase
AGAP002890	AGAP002890	1569.38	0.494141	1.40848	0.000452941	1.67295	3.18867	2.33e-38	1.13038	2.18916	4.89e-18	Lipid storage droplets surface-binding protein 1
AGAP007531	AGAP007531	349.777	0.0745793	1.05305	0.821796	1.24165	2.36468	2.56e-13	1.12863	2.18651	3.01e-11	2-oxoisovalerate dehydrogenase E1 component%2C beta subunit
AGAP004581	hsp70	256.464	-2.01914	0.246704	0.00449195	-0.428597	0.742984	0.346189	1.12838	2.18613	0.0463167	heat shock protein 70kDa
AGAP006724	COEAE3G	144.827	0.195922	1.14546	0.468061	1.56	2.94855	1.8e-07	1.12744	2.18471	0.00019359	carboxylesterase
AGAP009473	AGAP009473	3874.17	0.319692	1.24806	0.0186921	1.48967	2.80825	2.94e-38	1.1241	2.17966	3.14e-22	salivary secreted mucin 3
AGAP007778	AGAP007778	2935.03	0.337307	1.2634	0.0146169	1.50057	2.82954	7.99e-38	1.1207	2.17452	1.57e-21	DNA-directed RNA polymerase%2C mitochondrial
AGAP001021	AGAP001021	694.04	-0.648944	0.637747	7.13e-10	0.442417	1.35888	9.6e-05	1.11452	2.16522	1.01e-26	dihydropyrimidine dehydrogenase (NADP+)
AGAP008898	AGAP008898	980.411	0.290605	1.22315	0.0622862	1.4538	2.73929	2.79e-30	1.11393	2.16434	3.73e-18	mitochondrial ATPase inhibitor
AGAP008027	Slowmo	20290.1	0.290662	1.2232	0.0770412	1.46622	2.76298	5.55e-29	1.11346	2.16364	2.45e-17	Slowmo
AGAP008596	AGAP008596	1808.13	0.123996	1.08975	0.575874	1.26845	2.40903	9.08e-24	1.11073	2.15955	1.73e-18	long-chain-fatty-acid--CoA ligase ACSBG
AGAP009091	AGAP009091	696.734	-0.964618	0.512414	1.5e-15	0.131225	1.09522	0.403473	1.11045	2.15913	1.71e-20	aromatic-L-amino-acid decarboxylase
AGAP003764	AGAP003764	32.434	1.40601	2.65004	0.000776844	2.82282	7.07546	1.03e-09	1.1064	2.15308	0.0166347	juvenile hormone-inducible protein
AGAP028373	ND3	1454.69	0.0156799	1.01093	0.95974	1.20363	2.30318	0.00889326	1.09941	2.14267	0.0174794	NADH dehydrogenase subunit 3
AGAP005996	CPR21	169.25	0.0178208	1.01243	0.966339	1.15616	2.22864	0.000750361	1.097	2.13909	0.00149722	cuticular protein RR-1 family 21
AGAP000767	AGAP000767	195.219	0.0627549	1.04446	0.863834	1.20071	2.29853	4.09e-09	1.09569	2.13715	7.7e-08	membrane-associated progesterone receptor component 2
AGAP002425	AGAP002425	231.454	-0.208819	0.865246	0.419093	0.748332	1.67985	0.00135288	1.0953	2.13657	1.53e-06	cysteine sulfinic acid decarboxylase
AGAP013219	AGAP013219	109.572	0.198018	1.14712	0.461245	1.5266	2.88107	4.27e-07	1.08972	2.12833	0.000368149	elongation of very long chain fatty acids protein 7
AGAP000933	APG10	72.9446	-0.0643801	0.956356	0.86321	0.959546	1.9447	0.000154941	1.08805	2.12587	1.42e-05	autophagy related gene
AGAP008444	CPLCG1	16126.3	0.367912	1.29048	0.0613954	1.54848	2.92508	6.31e-21	1.08599	2.12283	5.24e-11	cuticular protein CPLCG family (CPLCG1)
AGAP004097	AGAP004097	278.424	-0.0613135	0.958391	0.861295	0.984037	1.97799	1.9e-08	1.07705	2.10972	4.87e-10	3-hydroxyisobutyryl-CoA hydrolase%2C mitochondrial
AGAP006826	AGAP006826	53.8789	-0.0243737	0.983247	0.94296	0.962013	1.94803	0.0201895	1.07549	2.10744	0.0110388	Integrin alpha-ps
AGAP001652	AGAP001652	563.546	-0.144574	0.904647	0.61194	0.815983	1.7605	0.000301333	1.07337	2.10434	1.44e-06	lipase
AGAP008218	CYP6Z2	621.675	0.466886	1.38212	0.0774176	2.71189	6.55178	2.55e-12	1.06967	2.09895	1.69e-05	cytochrome P450
AGAP011319	AGAP011319	4106.42	-0.453577	0.73023	0.00322715	0.562632	1.47696	8.84e-05	1.06836	2.09704	6.84e-15	Pacifastin-related peptide
AGAP006395	AGAP006395	54.0836	-0.177344	0.884329	0.49864	0.608747	1.52493	0.0798002	1.06755	2.09588	0.00194439	phospholipase b%2C plb1
AGAP001881	AGAP001881	1886.37	0.411733	1.33028	0.0155173	1.54907	2.92629	1.39e-25	1.06587	2.09344	9.67e-13	protease m1 zinc metalloprotease
AGAP000213	AGAP000213	89.6305	-0.207137	0.866254	0.410638	0.521512	1.43546	0.145703	1.064	2.09072	0.00273823	ankyrin repeat and SOCS box protein 17
AGAP007666	AGAP007666	823.378	-0.214814	0.861657	0.271149	0.796017	1.7363	7.27e-08	1.06289	2.08911	1.41e-13	calcyphosin-like protein
AGAP000198	Cht5-5	82.2635	0.548026	1.46208	0.0644189	1.8364	3.57118	2.61e-09	1.06254	2.0886	0.000726753	chitinase
AGAP003083	AGAP003083	194.997	-0.0157983	0.989109	0.921701	0.700469	1.62503	0.131098	1.06169	2.08737	0.0718168	lipase
AGAP011050	ALDR	1468.31	0.695614	1.61957	3.65e-05	1.81798	3.52588	7.38e-31	1.06007	2.08503	3.75e-11	aldehyde reductase
AGAP009240	CYP4C35	97.3931	0.595264	1.51075	0.0149592	1.78713	3.45127	4.18e-13	1.05419	2.07656	3.59e-05	cytochrome P450
AGAP003542	AGAP003542	244.916	0.305588	1.23592	0.113185	1.43595	2.7056	1.22e-17	1.05333	2.07532	7.45e-10	Epoxide hydrolase 2%2C cytoplasmic
AGAP000331	AGAP000331	1182.21	-0.116229	0.922596	0.70102	0.852116	1.80515	1.57e-05	1.05314	2.07504	8.9e-08	low density lipoprotein-related protein 2]
AGAP007039	LRIM4	729.848	-0.0190872	0.986857	0.958191	1.02333	2.0326	3.66e-14	1.04931	2.06953	5.82e-15	leucine-rich immune protein (Long)
AGAP008358	CYP4H17	52.851	1.98942	3.97076	0.00299946	3.70975	13.0841	4.66e-08	1.04408	2.06205	0.0648329	cytochrome P450
AGAP010386	AGAP010386	699.284	-0.251477	0.840036	0.0600112	0.752895	1.68517	3.17e-11	1.04352	2.06125	3.49e-21	Translocating chain-associated membrane protein 2
AGAP010313	AGAP010313	379.945	-0.160854	0.894495	0.480465	0.825997	1.77276	2.41e-07	1.04322	2.06082	2.52e-11	serine/threonine-protein kinase ATR
AGAP001356	ACE1	981.212	-0.070953	0.952009	0.849962	0.900145	1.86625	0.000206104	1.04317	2.06074	1.56e-05	Acetylcholinesterase
AGAP000180	AGAP000180	975.447	-0.734718	0.600936	0.00288931	0.22554	1.16921	0.400316	1.04186	2.05888	5.55e-06	phosphoribosylaminoimidazole carboxylase
AGAP007023	cue	1052.3	0.0860731	1.06148	0.705623	1.1409	2.20519	3.05e-25	1.0358	2.05026	5.1e-21	Protein cueball
AGAP000573	CLIPC4	438.987	-0.0694087	0.953029	0.786413	0.946203	1.92679	3.22e-15	1.03196	2.04481	2.75e-18	CLIP-domain serine protease
AGAP000315	CLIPC6	395.572	-0.27217	0.828073	0.143386	0.695078	1.61897	9.62e-06	1.03172	2.04446	9.7e-12	CLIP-domain serine protease
AGAP012218	AGAP012218	268.777	0.469907	1.38502	0.00755184	1.57351	2.97628	4.09e-21	1.03107	2.04353	1.64e-09	sugar transporter ERD6-like 6
AGAP009984	AGAP009984	45.8581	-0.161885	0.893856	0.560853	0.650541	1.56976	0.0440988	1.02642	2.03697	0.00119844	cell cycle control protein 50A
AGAP005829	AGAP005829	91.1611	-0.835189	0.56051	0.0102007	0.0853666	1.06096	0.825942	1.02358	2.03296	0.000919053	microtubule-associated protein%2C RP/EB family
AGAP006910	SRPN3	297.958	-0.344341	0.787668	0.080754	0.592746	1.50811	0.00104036	1.02123	2.02965	3.06e-09	serine protease inhibitor (serpin) 3
AGAP004665	CYP306A1	44.8478	-0.119433	0.920549	0.577649	0.445319	1.36161	0.302143	1.01002	2.01393	0.0293034	cytochrome P450
AGAP010140	AGAP010140	76.0691	0.06602	1.04682	0.857158	1.13399	2.19465	7.38e-06	1.00031	2.00043	8.8e-05	hydrolases of HD superfamily
AGAP012385	AGAP012385	41.9896	0.203057	1.15114	0.446168	1.4794	2.78833	1.39e-05	0.999603	1.99945	0.00398796	Toll
AGAP008227	TPS	7208.41	0.752556	1.68478	0.000120476	3.82748	14.1967	2.34e-44	1.99917	3.99771	4.9e-18	trehalose 6-phosphate synthase/phosphatase
AGAP009751	ANCE2	878.882	-0.200543	0.870223	0.392476	0.713207	1.63944	8.21e-05	0.997807	1.99696	1.68e-08	angiotensin-converting enzyme 2
AGAP002056	Beta-galactosidase	47.8032	0.23229	1.1747	0.371497	1.62418	3.08268	2.02e-05	0.996149	1.99467	0.00953817	Beta-galactosidase
AGAP011125	AGAP011125	63.8524	0.0690626	1.04903	0.849792	1.143	2.20839	2.15e-05	0.995995	1.99446	0.000246015	L-galactose dehydrogenase
AGAP006490	AGAP006490	228.497	0.074432	1.05295	0.834267	1.1251	2.18117	6.85e-08	0.995625	1.99394	2.13e-06	receptor protein-tyrosine kinase
AGAP000051	HPX5	27.3179	0.723624	1.65132	0.079384	2.27746	4.84822	6.74e-06	0.991637	1.98844	0.0403758	heme peroxidase 5
AGAP009522	AGAP009522	207.55	-0.621844	0.64984	0.0498636	0.198843	1.14778	0.570843	0.991388	1.9881	0.00135391	fibronectin type-III domain-containing protein 3a
AGAP003692	Aminopeptidase	2085.07	0.441118	1.35766	0.0328893	1.53157	2.89101	3.75e-17	0.99133	1.98802	8.47e-08	Aminopeptidase
AGAP010600	AGAP010600	109.319	0.046878	1.03303	0.902585	1.07933	2.11305	3.99e-06	0.989121	1.98498	2.62e-05	Insulin-like peptide 2 precursor
AGAP012081	ATPase-B	9205.86	-0.0575012	0.960927	0.891852	0.901022	1.86739	3.71e-06	0.988917	1.98469	3.2e-07	F-type H+-transporting ATPase subunit beta
AGAP006747	REL2	933.121	-1.6044	0.328873	6.21e-19	-0.582903	0.667619	0.00189197	0.988767	1.98449	3.08e-08	IMD pathway signalling NF-kappaB Relish-like transcription factor
AGAP008206	CYP6N2	254.391	0.00702322	1.00488	0.986279	0.997333	1.99631	1.34e-08	0.988662	1.98434	1.71e-08	cytochrome P450
AGAP008606	Forkhead-B PL	191.999	0.0971371	1.06965	0.769956	1.16922	2.2489	3.9e-07	0.986651	1.98158	2.25e-05	forkhead box protein L
AGAP005878	AGAP005878	61.2104	0.0986379	1.07076	0.764152	1.20242	2.30125	4.46e-05	0.983156	1.97679	0.000831384	POU domain transcription factor%2C class 3
AGAP006904	MMP1	5975.06	-1.50144	0.3532	5.05e-09	-0.481759	0.716104	0.067992	0.978227	1.97004	0.000103849	matrix metalloprotease 1
AGAP010878	AQP7	474.324	0.0972921	1.06976	0.720446	1.10862	2.15639	1.51e-14	0.977886	1.96958	1.47e-11	aquaporin
AGAP006085	AGAP006085	73.1805	-0.105827	0.929272	0.741851	0.733075	1.66218	0.0131634	0.975128	1.96582	0.000814313	ADP-ribose pyrophosphatase
AGAP010229	AGAP010229	549.046	0.538381	1.45234	0.000384598	1.56695	2.96278	3.94e-28	0.974346	1.96475	2.33e-11	beta-ureidopropionase
AGAP008207	CYP6Y2	168.277	0.772746	1.70852	0.00017321	1.83251	3.56156	5.4e-19	0.971444	1.9608	5.96e-06	cytochrome P450
AGAP006360	AGAP006360	2768.51	0.104015	1.07476	0.749987	1.1506	2.22006	2.42e-08	0.968792	1.9572	3.1e-06	glutamate synthase (NADPH/NADH)
AGAP000877	CYP4G17	980.491	0.79825	1.73899	0.00252851	1.90942	3.75659	7.2e-15	0.96878	1.95719	0.000111414	cytochrome P450
AGAP028235	Arthropod_7SK	43.5307	0.438884	1.35555	0.148917	1.72682	3.30997	1.31e-06	0.967042	1.95483	0.00807221	ncRNA Arthropod 7SK RNA
AGAP007692	SRPN14	118.049	0.164826	1.12103	0.544952	1.24074	2.3632	4.66e-08	0.962927	1.94926	3.05e-05	serine protease inhibitor (serpin) 14
AGAP009648	AGAP009648	400.168	0.449057	1.36515	0.0212765	1.49845	2.82539	1.77e-17	0.962027	1.94805	9.51e-08	2-oxo-4-hydroxy-4-carboxy-5-ureidoimidazoline decarboxylase
AGAP012106	AGAP012106	1971.87	-0.266328	0.831433	0.324915	0.440767	1.35733	0.162913	0.960743	1.94631	0.00151176	F-type H+-transporting ATPase subunit beta
AGAP009944	AGAP009944	1629.13	0.561128	1.47542	0.000514876	1.58036	2.99045	8.98e-27	0.959682	1.94488	1.74e-10	Retinal dehydrogenase 2
AGAP004176	AGAP004176	565.591	-1.29511	0.407505	5.01e-20	-0.33065	0.795178	0.0382057	0.955073	1.93868	7.25e-12	serine/threonine-protein kinase/endoribonuclease IRE1
AGAP001867	AGAP001867	877.138	-0.0323491	0.977827	0.933825	0.890183	1.85341	5.52e-06	0.953504	1.93657	1.21e-06	mitogen-activated protein kinase kinase 7
AGAP011564	AGAP011564	67.6065	0.434114	1.35108	0.147469	1.68357	3.21222	3.59e-07	0.953393	1.93642	0.0049098	glucosyl/glucuronosyl transferases
AGAP013106	AGAP013106	527.57	0.00416321	1.00289	0.991858	0.949599	1.93134	1.3e-06	0.94262	1.92201	1.56e-06	Niemann-Pick Type C-2
AGAP010714	AGAP010714	647.467	0.0260874	1.01825	0.939288	0.973549	1.96367	1.06e-14	0.939959	1.91847	7.47e-14	very-long-chain enoyl-CoA reductase
AGAP004519	AGAP004519	1003.45	-0.251297	0.840141	0.0629206	0.650685	1.56991	4.67e-09	0.935036	1.91194	4.48e-18	sideroflexin 1%2C2%2C3
AGAP000416	AGAP000416	221.133	0.192916	1.14307	0.464886	1.25983	2.39468	8.5e-08	0.930083	1.90539	9.38e-05	hydroxyacylglutathione hydrolase
AGAP002521	AGAP002521	325.056	0.145155	1.10585	0.503497	1.11119	2.16023	8.62e-15	0.92326	1.8964	1.74e-10	hydroxybutyrate dehydrogenase
AGAP013015	AGAP013015	36.7827	-0.14557	0.904022	0.599405	0.546296	1.46033	0.117943	0.921877	1.89458	0.00726938	p53 and DNA damage-regulated protein
AGAP001670	AGAP001670	78.7423	-0.0223407	0.984634	0.958191	0.87662	1.83607	0.000411646	0.921737	1.89439	0.000187703	translation initiation factor IF-2
AGAP004212	Crc	4569.88	0.00568212	1.00395	0.986967	0.92632	1.90042	7.34e-10	0.918507	1.89016	1e-09	calreticulin
AGAP005716	SCRB16	285.34	-0.418188	0.748364	0.0613954	0.396121	1.31596	0.0726665	0.914094	1.88439	5.96e-06	Class B Scavenger Receptor (CD36 domain)
AGAP002513	AGAP002513	646.386	0.242067	1.18269	0.124581	1.19846	2.29495	2.08e-22	0.913818	1.88402	2.28e-13	Defective in cullin neddylation protein
AGAP003352	AGAP003352	793.767	0.0826164	1.05894	0.809163	1.05136	2.07248	8.8e-08	0.912272	1.88201	4.12e-06	Stomatin (EPB72)-like 3
AGAP010228	AGAP010228	521.435	0.114958	1.08294	0.625658	1.05959	2.08434	2.95e-15	0.912138	1.88183	1.48e-11	3-methylcrotonyl-CoA carboxylase alpha subunit
AGAP004031	AGAP004031	3093.13	0.00651717	1.00453	0.984053	0.914169	1.88448	3.14e-16	0.905277	1.8729	5.21e-16	mitochondrial electron transfer flavoprotein subunit alpha
AGAP010509	AGAP010509	1189.15	-0.362874	0.777614	0.00644136	0.512163	1.42619	3.02e-05	0.904095	1.87137	5.55e-15	organic cation transporter 3
AGAP008783	arginase	113.771	-0.314232	0.804279	0.256896	0.322374	1.25039	0.345081	0.901703	1.86827	0.00500061	arginase
AGAP011581	mRpL12	245.75	-0.296865	0.814019	0.161411	0.517367	1.43134	0.00746111	0.901342	1.8678	7.27e-07	39S ribosomal protein L12%2C mitochondrial
AGAP011303	AGAP011303	245.801	0.187618	1.13888	0.432279	1.17122	2.25202	1.84e-10	0.900068	1.86615	1.46e-06	Alkaline phosphatase
AGAP007140	AGAP007140	141.752	0.216611	1.162	0.373617	1.2208	2.33076	2.24e-09	0.8995	1.86542	1.62e-05	Ser/Thr protein phosphatase/nucleotidase
AGAP011352	AGAP011352	1418.49	0.20874	1.15568	0.28598	1.16311	2.23939	1.53e-16	0.898965	1.86473	2.8e-10	glucosamine--fructose-6-phosphate aminotransferase (isomerizing)
AGAP005234	CuSOD2	1969.15	0.231833	1.17433	0.249441	1.19433	2.28839	1.15e-15	0.898562	1.86421	2.63e-09	copper-zinc superoxide dismutase 2
AGAP004551	AGAP004551	1283.14	0.11588	1.08364	0.688273	1.06327	2.08966	6.4e-10	0.889346	1.85234	3.06e-07	gamma-interferon-inducible lysosomal thiol reductase
AGAP006030	mfrn	658.765	0.133497	1.09695	0.576657	1.06866	2.09749	4.32e-13	0.888391	1.85111	2.14e-09	mitoferrin
AGAP004164	GSTD1-4	2791.09	0.156341	1.11446	0.573148	1.13257	2.19249	7.61e-09	0.885243	1.84708	8.28e-06	glutathione S-transferase delta class 1
AGAP012984	AGAP012984	431.834	0.281459	1.21542	0.210784	1.26185	2.39802	1.69e-11	0.877198	1.8368	4.6e-06	Protease m1 zinc metalloprotease
AGAP009311	AGAP009311	430.94	0.0910845	1.06517	0.781388	1.01936	2.02703	1.39e-07	0.870568	1.82838	8.56e-06	Tocopherol (alpha) transfer protein-like
AGAP009159	AGAP009159	469.615	0.409372	1.32811	0.0747255	1.38918	2.61929	4.99e-12	0.86932	1.8268	2.5e-05	AMP dependent ligase
AGAP008217	CYP6Z3	323.305	1.28085	2.42982	6.96e-08	2.24037	4.72517	6.25e-22	0.865767	1.82231	0.000383173	cytochrome P450
AGAP004598	AGAP004598	1851.79	0.159484	1.11689	0.398567	1.06184	2.0876	2.05e-18	0.865245	1.82165	1.42e-12	Phosphoserine aminotransferase
AGAP010582	ABCE2	1176.34	0.342505	1.26796	0.00642616	1.24097	2.36357	1.29e-29	0.865118	1.82149	1.05e-14	ATP-binding cassette transporter (ABC transporter) family E member 2
AGAP011851	AGAP011851	1291.9	0.199834	1.14857	0.203723	1.09121	2.13053	3.23e-22	0.857266	1.8116	4.53e-14	Protein KIAA0664 homolog
AGAP004845	AGAP004845	190.441	0.286774	1.21991	0.181542	1.23724	2.35747	2.22e-11	0.856992	1.81126	6.45e-06	scavenger receptor class B member
AGAP012514	AGAP012514	105.967	0.305024	1.23544	0.205315	1.29089	2.4468	8.43e-09	0.853658	1.80708	0.000232373	iron-regulated short-chain dehydrogenase/reductase
AGAP006080	OBP54	81.751	0.359052	1.28258	0.215098	1.55313	2.93453	5.51e-06	0.852848	1.80606	0.0143951	odorant-binding protein 54
AGAP012399	AGAP012399	276.276	0.386355	1.30709	0.0244206	1.29604	2.45553	1.24e-16	0.845429	1.7968	1.76e-07	maltase
AGAP011974	SCRC1	177.641	0.394533	1.31452	0.066751	1.34463	2.53965	1.23e-11	0.84312	1.79393	3.93e-05	Class C Scavenger Receptor (Sushi/SCR/CCP and Somatomedin B domains).
AGAP006040	AGAP006040	336.265	0.300966	1.23197	0.0874756	1.20255	2.30146	1.06e-15	0.838835	1.78861	4.72e-08	peroxisomal membrane protein 2
AGAP002592	AGAP002592	61.9773	1.01088	2.01514	0.0062879	2.10609	4.30524	1.44e-08	0.838593	1.78831	0.0270612	outer membrane lipoprotein Blc
AGAP009192	GSTE5	228.648	0.502835	1.41699	0.0235409	1.45393	2.73953	2.39e-12	0.838033	1.78761	9.59e-05	glutathione S-transferase epsilon class 5
AGAP003695	AGAP003695	302.034	0.216863	1.1622	0.419203	1.2511	2.38022	2.33e-06	0.836863	1.78616	0.00202747	aminopeptidase N
AGAP005749	GSTO1	655.706	0.0426507	1.03	0.900353	0.892113	1.85589	1.56e-10	0.834764	1.78357	2.21e-09	glutathione S-transferase omega class 1
AGAP005456	CPR15	1803.97	1.51771	2.86336	6.32e-22	2.3887	5.23687	4.22e-53	0.831919	1.78005	2.82e-07	cuticular protein RR-1 family 15
AGAP012208	AGAP012208	63.0073	0.115421	1.08329	0.713256	1.06989	2.09928	9.22e-05	0.829514	1.77709	0.00311404	glycosyltransferase 25 family member
AGAP007104	AGAP007104	1044.58	0.139315	1.10138	0.591975	1.03182	2.0446	9.64e-10	0.829475	1.77704	1.23e-06	farnesyl diphosphate synthase
AGAP011535	AGAP011535	541.753	0.381147	1.30238	0.0115711	1.25463	2.38607	1.31e-20	0.821419	1.76714	2.7e-09	transcription elongation factor B%2C polypeptide 1
AGAP009076	AGAP009076	278.965	0.119557	1.0864	0.690781	1.01504	2.02096	4.18e-07	0.819836	1.76521	5.75e-05	carnitine O-acetyltransferase
AGAP003328	AGAP003328	987.604	0.405623	1.32466	0.0355115	1.31404	2.48637	1.9e-14	0.816438	1.76105	3.53e-06	NADH dehydrogenase (ubiquinone) 1 alpha subcomplex 6
AGAP005003	AGAP005003	245.274	0.223488	1.16755	0.336016	1.12499	2.18099	9.77e-10	0.813121	1.75701	1.59e-05	melanotransferrin
AGAP005502	AGAP005502	226.492	0.650359	1.56956	0.0280928	1.65511	3.14948	4.69e-09	0.809113	1.75213	0.0056176	dehydrogenase/reductase SDR family member 11 precursor
AGAP007355	AGAP007355	94.3692	0.273809	1.209	0.269757	1.20859	2.31112	1.55e-07	0.797015	1.7375	0.000855907	cellular retinaldehyde binding protein
AGAP000305	Osteonectin	1183.9	0.277659	1.21223	0.108289	1.13109	2.19024	3.78e-16	0.796374	1.73673	1.69e-08	SPARC
AGAP007852	AGAP007852	28352.3	0.297205	1.22876	0.0168828	1.11323	2.1633	1.23e-27	0.78764	1.72625	3.71e-14	aconitate hydratase 1 / homoaconitase
AGAP003050	AGAP003050	240.453	0.358491	1.28208	0.179399	1.33664	2.52562	1.59e-07	0.787581	1.72618	0.0028338	stearoyl-CoA desaturase (delta-9 desaturase)
AGAP010646	AGAP010646	169.425	0.218072	1.16318	0.35621	1.0988	2.14177	1.48e-08	0.786531	1.72492	7.84e-05	Reversion-inducing cysteine-rich protein with Kazal motifs
AGAP011122	AGAP011122	500.056	0.349399	1.27403	0.021331	1.18623	2.27558	6.69e-19	0.786206	1.72453	9.6e-09	NAD+ kinase
AGAP010395	calpain-C	78.4343	0.187421	1.13873	0.487161	1.12783	2.18529	1.32e-05	0.782843	1.72052	0.00344046	calpain-C
AGAP004993	laminin alpha	1432.03	0.260559	1.19794	0.306597	1.18693	2.27668	7.02e-08	0.779356	1.71636	0.000548991	laminin subunit alpha
AGAP003490	AGAP003490	122.054	0.196087	1.14559	0.466278	1.20395	2.30369	5.73e-05	0.776734	1.71325	0.0114403	alanine-glyoxylate aminotransferase
AGAP012296	CYP9J5	1624.1	0.0718099	1.05103	0.843469	0.918894	1.89067	9.62e-05	0.776162	1.71257	0.00121397	cytochrome P450
AGAP003196	AGAP003196	120.042	0.845958	1.79746	0.00129064	1.74983	3.36319	1.13e-11	0.772011	1.70765	0.00462815	elongation of very long chain fatty acids protein 7
AGAP009790	CPAP3-B	136.633	0.705788	1.63104	0.0310941	1.71078	3.27337	9.12e-08	0.765804	1.70032	0.0204362	cuticular protein
AGAP008331	AGAP008331	240.295	0.233478	1.17567	0.358665	1.12936	2.18762	3.21e-07	0.7633	1.69737	0.000806365	WD repeat-containing protein 59
AGAP009191	GSTE6	52.7884	-0.104252	0.930287	0.743632	0.514481	1.42848	0.100119	0.757879	1.691	0.0133819	glutathione S-transferase epsilon class 6
AGAP003300	AGAP003300	635.197	0.216519	1.16193	0.351978	1.05405	2.07635	3.3e-09	0.752138	1.68429	3.78e-05	solute carrier family 39 (zinc transporter)
AGAP000705	DJ-1	365.234	0.235066	1.17696	0.188159	1.0355	2.04982	4.04e-13	0.749034	1.68067	2.32e-07	protein DJ-1
AGAP003652	aldehyde dehydrogenase (NAD+)	1036.72	0.354092	1.27818	0.0550409	1.17264	2.25423	7.53e-14	0.745955	1.67708	3.7e-06	aldehyde dehydrogenase (NAD+)
AGAP013286	AGAP013286	888.405	0.243376	1.18376	0.24013	1.05972	2.08453	3.71e-11	0.743523	1.67426	5.73e-06	peptide-methionine (R)-S-oxide reductase
AGAP010414	CYP4C28	21.42	0.0568734	1.04021	0.783494	1.28482	2.43652	0.0277263	0.733162	1.66228	0.158553	cytochrome P450
AGAP005865	fumarylacetoacetase	817.266	0.33181	1.25859	0.0561289	1.12497	2.18097	1.93e-14	0.730085	1.65874	1.32e-06	fumarylacetoacetase
AGAP002925	AGAP002925	1678.23	0.410567	1.32921	0.00194542	1.18057	2.26666	1.87e-23	0.729035	1.65753	1.75e-09	poly(U)-specific endoribonuclease
AGAP005639	ABCB2	563.404	-0.291333	0.817147	0.206036	0.338266	1.26424	0.119618	0.727438	1.6557	0.000246796	ATP-binding cassette transporter (ABC transporter) family B member 2
AGAP005656	CYP305A1	214.445	0.15614	1.1143	0.571303	0.984754	1.97898	4.34e-06	0.725927	1.65396	0.000986029	cytochrome P450
AGAP010347	CuSOD3	2470.06	0.462257	1.3777	0.00778533	1.24674	2.37304	4.71e-16	0.718723	1.64572	5.73e-06	copper-zinc superoxide dismutase 3
AGAP004382	GSTD3	445.082	0.670762	1.59191	0.024049	1.56844	2.96584	1.79e-08	0.712801	1.63898	0.0142101	glutathione S-transferase delta class 3
AGAP008570	AGAP008570	65.7568	0.614685	1.53122	0.0349747	1.52318	2.87424	2.08e-07	0.712063	1.63815	0.0215317	Steroid dehydrogenase
AGAP010429	AGAP010429	8761.32	0.293543	1.22565	0.0101712	1.03258	2.04568	2.37e-27	0.711415	1.63741	1.95e-13	succinate dehydrogenase (ubiquinone) flavoprotein subunit
AGAP003306	OBP2	45.2929	0.192893	1.14305	0.399239	1.43709	2.70775	0.00105454	0.709697	1.63546	0.100003	odorant-binding protein 2
AGAP005371	COEBE2C	76.1429	-0.240941	0.846193	0.373278	0.261673	1.19887	0.429335	0.708265	1.63384	0.0201133	carboxylesterase beta esterase
AGAP006646	AGAP006646	155.31	0.411798	1.33034	0.0385825	1.20838	2.31078	9.41e-11	0.706798	1.63218	0.000301771	hydroxyacid-oxoacid transhydrogenase%2C mitochondrial
AGAP009464	ABCG10	894.788	-0.0323739	0.97781	0.931589	0.657843	1.57772	2.79e-05	0.705245	1.63042	6.54e-06	ATP-binding cassette transporter (ABC transporter) family G member 10
AGAP000784	AGAP000784	400.619	0.385924	1.3067	0.0839473	1.20064	2.29842	1.65e-09	0.698118	1.62239	0.000703071	abhydrolase domain containing 4
AGAP005618	AGAP005618	408.763	0.294602	1.22655	0.0623046	1.03589	2.05037	7.3e-15	0.6911	1.61451	4.61e-07	1%2C2-dihydroxy-3-keto-5-methylthiopentene dioxygenase
AGAP009472	ABCG20	509.071	-0.170768	0.88837	0.532534	0.390411	1.31077	0.125241	0.685322	1.60806	0.00456884	ATP-binding cassette transporter (ABC transporter) family G member 20
AGAP009200	AGAP009200	1735.88	0.377118	1.29874	0.121754	1.19736	2.2932	3e-08	0.684296	1.60692	0.00231265	collagen type IV alpha
AGAP001951	AGAP001951	303.555	0.332059	1.25881	0.0926943	1.09338	2.13373	1.87e-10	0.679603	1.6017	0.000138919	butyryl-CoA dehydrogenase
AGAP003221	ABCC3	264.911	0.154061	1.1127	0.58402	0.935259	1.91223	2.9e-05	0.670587	1.59172	0.00376561	ATP-binding cassette transporter (ABC transporter) family C member 3
AGAP010428	AGAP010428	1408.8	0.297041	1.22862	0.067441	1.0164	2.02286	1.95e-14	0.667755	1.5886	1.01e-06	1%2C4-alpha-glucan branching enzyme
AGAP009225	AGAP009225	375.646	0.341499	1.26707	0.123386	1.11414	2.16466	9.21e-09	0.664051	1.58453	0.00102906	Dimeric dihydrodiol dehydrogenase
AGAP001200	AGAP001200	3291.69	0.525242	1.43918	0.00117819	1.2487	2.37626	1.68e-17	0.663056	1.58343	1.25e-05	glycogen debranching enzyme
AGAP002416	CYP4K2	82.1206	-0.0239447	0.98354	0.955759	0.605385	1.52138	0.0364842	0.66161	1.58185	0.0232266	cytochrome P450
AGAP006723	COEAE2G	164.85	0.642239	1.56075	0.084513	1.6952	3.23822	1.76e-05	0.655522	1.57519	0.0974568	carboxylesterase
AGAP012082	AGAP012082	32.1747	0.215193	1.16086	0.40149	1.23232	2.34944	0.00117597	0.647814	1.56679	0.0972146	mitochondrial peptide chain release factor
AGAP005459	CPR16	2205.5	1.28558	2.43781	1.22e-20	1.94859	3.85997	4.62e-47	0.641867	1.56035	7.72e-06	cuticular protein RR-1 family 16
AGAP000988	CPAP3-A1c	51.5003	1.46117	2.75332	0.00131408	2.4138	5.32877	8.49e-08	0.640081	1.55842	0.142539	cuticular protein
AGAP000426	AGAP000426	317.411	0.31101	1.24058	0.108072	1.00684	2.0095	6.22e-10	0.627289	1.54466	0.000221778	benzodiazapine receptor
AGAP010438	AGAP010438	51.33	0.1569	1.11489	0.55886	1.05464	2.0772	0.0024161	0.624308	1.54147	0.0844032	nuclear receptor subfamily 0 group A
AGAP000929	CTLSE1	51.2569	0.179201	1.13226	0.50456	1.0345	2.04841	0.00148177	0.61322	1.52967	0.0720249	C-type lectin (CTL) - selectin like
AGAP002206	CYP325D2	31.8052	0.0459846	1.03239	0.899979	0.749435	1.68113	0.0354408	0.609404	1.52563	0.0985291	cytochrome P450
AGAP005992	CYP302A1	39.0728	-0.0796768	0.94627	0.789988	0.345976	1.27101	0.369143	0.592501	1.50786	0.124277	cytochrome P450
AGAP001556	OBP7	263.017	0.289853	1.22252	0.279804	1.07988	2.11386	4.34e-05	0.590394	1.50566	0.0345793	odorant-binding protein antennal 7
AGAP007921	AGAP007921	1275.97	0.435605	1.35248	0.000948427	1.0658	2.09334	7.44e-19	0.589449	1.50467	2.48e-06	sterol carrier protein 2
AGAP009374	CYP9M1	84.8512	0.174666	1.1287	0.486037	1.10789	2.1553	0.00254469	0.589068	1.50427	0.119077	cytochrome P450
AGAP004469	AGAP004469	371.167	0.415941	1.33417	0.170622	1.32478	2.50494	6.48e-05	0.586942	1.50206	0.0894556	phosphatidylinositol transfer protein%2C beta like
AGAP007475	AGAP007475	112.989	0.279535	1.2138	0.267146	0.998876	1.99844	1.69e-05	0.580105	1.49496	0.0189782	dehydrogenase/reductase SDR family member 4
AGAP010240	ESP	155.775	1.11795	2.17038	0.0611705	2.62831	6.18301	9.04e-05	0.573795	1.48843	0.244445	Late trypsin
AGAP003541	eTEFAlpha	7562.61	0.468966	1.38412	0.00342228	1.09314	2.13338	2.07e-14	0.568357	1.48283	0.000149614	eukaryotic translation elongation factor 1 alpha 1
AGAP006504	SG2b	2103.98	0.367877	1.29045	0.153495	1.07802	2.11114	4.81e-06	0.5504	1.46449	0.0282121	salivary gland protein 2-like
AGAP004339	AGAP004339	193.808	0.481327	1.39603	0.0179926	1.11598	2.16743	3.82e-09	0.546743	1.46078	0.00747269	cellular retinaldehyde binding protein
AGAP001424	hsp90	1618.02	-0.344198	0.787746	0.0674874	0.136163	1.09898	0.501053	0.539065	1.45303	0.00127196	heat shock protein 90kDa beta
AGAP005208	OBP20	111.776	0.272907	1.20824	0.320455	1.06725	2.09544	0.00048054	0.535683	1.44963	0.10028	odorant-binding protein 20
AGAP008684	AGAP008684	1002.34	0.422071	1.33985	0.00755184	1.01085	2.0151	6.88e-13	0.535586	1.44953	0.000313104	juvenile hormone epoxide hydrolase
AGAP009265	AGAP009265	750.824	0.448008	1.36416	0.0235409	1.06037	2.08547	2.01e-09	0.531116	1.44505	0.00489644	ectonucleoside triphosphate diphosphohydrolase 5/6
AGAP007700	AGAP007700	229.631	0.451019	1.36701	0.0332798	1.06776	2.09617	4.84e-08	0.519975	1.43393	0.014119	N-acetylneuraminate lyase
AGAP004380	GSTD12	125.076	0.358294	1.28191	0.215633	1.21845	2.32697	0.000443148	0.508375	1.42245	0.163086	glutathione S-transferase delta class 12
AGAP011972	Epoxide hydrolase	215.689	0.682075	1.60445	0.00975695	1.32039	2.49733	1.03e-07	0.506474	1.42057	0.062309	Epoxide hydrolase
AGAP001899	AGAP001899	2817.34	0.446123	1.36237	0.0765826	1.08814	2.12599	1.83e-06	0.503788	1.41793	0.0410647	fatty acid synthase%2C animal type
AGAP001502	hsp10 mt	1899.4	-0.109605	0.926842	0.701811	0.357374	1.28109	0.0388001	0.503464	1.41761	0.00237742	mitochondrial 10 kDa heat shock protein
AGAP007255	AGAP007255	82.3656	0.712245	1.63835	0.00334177	1.32018	2.49697	3.49e-08	0.499237	1.41347	0.0636381	mitochondrial oxaloacetate transport protein
AGAP009463	ABCG11	912.046	-0.375944	0.770601	0.0640261	0.0563066	1.0398	0.821551	0.498028	1.41228	0.00794941	ATP-binding cassette transporter (ABC transporter) family G member 11
AGAP002205	CYP325C2	45.9342	0.271683	1.20722	0.275566	1.29111	2.44717	0.00221186	0.493306	1.40767	0.244445	cytochrome P450
AGAP007924	protocadherin	48.9151	0.141668	1.10318	0.545607	1.00808	2.01123	0.0158446	0.475563	1.39046	0.264857	protocadherin Fat 4
AGAP010514	hsp90 ATPase	340.666	-0.281863	0.822528	0.148742	0.130632	1.09477	0.520618	0.470494	1.38558	0.0055078	activator of 90 kDa heat shock protein ATPase
AGAP003530	OBP6	39.183	0.265282	1.20187	0.328464	1.04378	2.06162	0.00258273	0.47004	1.38515	0.207455	odorant-binding protein antennal 6
AGAP002235	GATA-BO 4/5/6	38.4916	0.294329	1.22631	0.284297	1.08264	2.11791	0.00200319	0.464643	1.37998	0.216204	GATA-binding protein 4/5/6
AGAP011052	aldose reductase	174.822	0.586753	1.50186	0.0128153	1.15769	2.231	1.81e-07	0.462073	1.37752	0.0612877	aldose reductase
AGAP005564	AGAP005564	111.429	0.472863	1.38786	0.139387	1.27327	2.41709	0.000440821	0.456651	1.37235	0.229967	transcription factor CP2 and related proteins
AGAP007976	AGAP007976	553.21	0.439955	1.35656	0.0892022	1.02177	2.03041	1.98e-05	0.43438	1.35133	0.10058	antennae-specific protein
AGAP011402	AGAP011402	123.864	0.683612	1.60616	0.00085422	1.19379	2.28754	2.61e-09	0.43437	1.35132	0.0579077	sphingolipid delta-4 desaturase
AGAP006226	AGAP006226	194.673	0.682787	1.60524	0.000298913	1.18004	2.26584	1.06e-10	0.431128	1.34829	0.0365134	Aldehyde Oxidase
AGAP008054	SAP3	3877.54	0.296634	1.22828	0.264874	0.891644	1.85529	0.00043989	0.419737	1.33768	0.134137	sensory appendage protein 3
AGAP002717	ABCB5	158.057	0.0458923	1.03232	0.901723	0.485477	1.40005	0.0111455	0.415952	1.33418	0.0370267	ATP-binding cassette transporter (ABC transporter) family B member 5
AGAP004456	GNBPB5	151.475	0.554604	1.46877	0.0375887	1.11018	2.15872	1.12e-05	0.41333	1.33176	0.146197	3-glucan binding protein
AGAP010405	AGAP010405	347.467	0.542581	1.45658	0.000318458	0.99841	1.9978	3.1e-12	0.410618	1.32926	0.00976964	transcription factor MAFF/G/K
AGAP009195	GSTE1	55.0546	0.320674	1.24891	0.255023	1.05452	2.07703	0.00265132	0.403687	1.32288	0.289172	glutathione S-transferase epsilon class 1
AGAP011096	CCAT/EBP-2c	44.9706	0.136765	1.09944	0.600827	0.788284	1.72702	0.0368339	0.38349	1.30449	0.343995	CCAAT/enhancer binding protein (C/EBP)%2C invertebrate
AGAP008055	CSP3	77.0927	0.664046	1.58452	0.0282643	1.21713	2.32484	3.73e-05	0.382582	1.30367	0.252226	chemosensory protein 3
AGAP010331	hsp110	2857.14	-0.255583	0.837649	0.0368977	0.0973167	1.06978	0.448559	0.376035	1.29777	0.000348113	heat shock protein 110kDa
AGAP006273	ABCB3	106.724	0.107764	1.07756	0.738807	0.555822	1.47001	0.0172758	0.372476	1.29457	0.143516	ATP-binding cassette transporter (ABC transporter) family B member 3
AGAP011653	AGAP011653	94.6148	0.541941	1.45593	0.0878675	1.14609	2.21313	0.000353566	0.370847	1.29311	0.299436	membrane dipeptidase
AGAP008210	CYP6N1	75.2947	0.714191	1.64056	0.0585578	1.35857	2.5643	0.000339933	0.359713	1.28317	0.377108	cytochrome P450
AGAP007029	AGAP007029	270.272	0.795911	1.73617	0.000186195	1.21926	2.32827	1.92e-09	0.353132	1.27733	0.13624	glucosyl/glucuronosyl transferases
AGAP000761	GSTT1	185.415	0.492867	1.40724	0.0215608	0.933697	1.91016	3.04e-06	0.353103	1.27731	0.125744	glutathione S-transferase theta class 1
AGAP006049	CYP4J10	52.2944	0.0288419	1.02019	0.941014	0.427185	1.34461	0.211342	0.352629	1.27689	0.334673	cytochrome P450
AGAP000440	ABCD2	519.489	0.25572	1.19393	0.167945	0.65663	1.5764	1.09e-05	0.346795	1.27173	0.0353964	ATP-binding cassette transporter (ABC transporter) family D member 2
AGAP008022	CYP12F1	39.692	0.137464	1.09997	0.604337	0.73474	1.6641	0.0447576	0.34637	1.27136	0.389441	cytochrome P450
AGAP004002	hsp60 mt	1409.63	-0.089152	0.940075	0.689219	0.23789	1.17927	0.0542746	0.343968	1.26924	0.00348096	60 kDa heat shock protein%2C mitochondrial precursor
AGAP003581	AGAP003581	364.313	0.899357	1.86524	0.00465938	1.38108	2.60463	3.21e-06	0.341103	1.26673	0.311463	D-xylulose reductase A
AGAP001523	ABCA7	1106.34	-0.104982	0.929817	0.679167	0.205336	1.15295	0.198255	0.33753	1.26359	0.0238176	ATP-binding cassette transporter (ABC transporter) family A member 7
AGAP006225	AoX	1643.47	1.24007	2.36211	9.33e-10	1.62206	3.07814	9.3e-17	0.333103	1.25972	0.146313	aldehyde oxidase
AGAP006047	CYP4J9	31.939	0.136953	1.09958	0.604337	0.71816	1.64508	0.0516987	0.332397	1.2591	0.414087	cytochrome P450
AGAP007571	AGAP007571	154.696	0.676747	1.59853	0.031029	1.1788	2.26388	8.57e-05	0.329404	1.25649	0.338073	Activating signal cointegrator 1 complex subunit
AGAP006958	Hsp83	3482.09	-0.547863	0.684032	0.000162149	-0.231718	0.85162	0.129294	0.327764	1.25507	0.0263998	Heat shock protein 83
AGAP008018	CYP12F4	408.3	0.49485	1.40917	0.000757181	0.848904	1.80113	7.46e-10	0.312807	1.24212	0.0492756	cytochrome P450
AGAP002182	ABCE1	4114.87	0.111945	1.08068	0.5496	0.434291	1.35125	4.18e-05	0.304099	1.23465	0.00653048	ATP-binding cassette transporter (ABC transporter) family E member 1
AGAP010394	AGAP010394	117.934	0.60023	1.51596	0.0283239	1.03136	2.04395	8e-05	0.299348	1.23059	0.336036	Patched-related
AGAP002196	CYP325G1	70.1906	0.291898	1.22425	0.288684	0.870127	1.82782	0.0095795	0.294041	1.22607	0.445158	cytochrome P450
AGAP007588	UGT-2B15 like	611.734	1.15647	2.22911	4.86e-12	1.47493	2.7797	2.67e-19	0.28627	1.21948	0.152676	glucosyl/glucuronosyl transferases
AGAP011350	AGAP011350	254.326	0.768884	1.70395	2.12e-05	1.10294	2.14792	2.7e-10	0.285933	1.2192	0.178819	4-nitrophenyl phosphatase
AGAP006001	CPR26	1905.87	1.34898	2.54731	4.96e-09	1.68446	3.21421	2.85e-14	0.282126	1.21599	0.29489	cuticular protein RR-1 family 26
AGAP011029	CYP6AF2	35.1139	-0.0776393	0.947607	0.666294	-0.0664404	0.954991	0.891443	0.278248	1.21272	0.569263	cytochrome P450
AGAP007917	ABCC12	405.882	0.0263066	1.0184	0.949023	0.295356	1.22719	0.122698	0.257115	1.19509	0.206023	ATP-binding cassette transporter (ABC transporter) family C member 12
AGAP006829	CPR59	605.905	0.814563	1.75877	0.0794323	1.60701	3.0462	0.00244468	0.248799	1.18822	0.612843	cuticular protein RR-1 family 59
AGAP002429	CYP314A1	55.4362	-0.0339432	0.976747	0.779362	0.0209092	1.0146	0.964619	0.244041	1.18431	0.552796	cytochrome P450
AGAP000888	GSTT2	175.949	0.0950254	1.06808	0.776983	0.398887	1.31849	0.108472	0.234141	1.17621	0.411039	glutathione S-transferase theta class 2
AGAP001303	SAP1	143.787	-0.0121279	0.991629	0.978646	0.207372	1.15458	0.412648	0.228337	1.17148	0.389113	chemosensory protein 6
AGAP009342	GSTU3	82.8561	0.137791	1.10022	0.629312	0.519224	1.43318	0.101013	0.217325	1.16258	0.560416	glutathione S-transferase unclassified 3
AGAP008961	AGAP008961	123.336	0.69617	1.6202	0.0230307	1.0496	2.06996	0.00032079	0.215128	1.16081	0.55209	maltase
AGAP009197	GSTE3	255.627	0.0513458	1.03623	0.898824	0.303327	1.23399	0.246469	0.21503	1.16073	0.466541	glutathione S-transferase epsilon class 3
AGAP006222	AGAP006222	301.329	1.67334	3.18952	4.1e-06	1.97732	3.93761	9.97e-09	0.211122	1.15759	0.60733	glucosyl/glucuronosyl transferases
AGAP000818	CYP9K1	3701.04	1.33148	2.5166	1.08e-11	1.57148	2.97209	1.2e-16	0.206256	1.15369	0.398507	cytochrome P450
AGAP006076	OBP50	26.6144	1.13999	2.2038	0.0106453	1.53713	2.90217	0.000390812	0.202246	1.15049	0.673552	odorant-binding protein 50
AGAP000284	CYP315A1	48.3309	0.0135184	1.00941	0.974506	0.229197	1.17218	0.529568	0.195486	1.14511	0.629512	cytochrome P450
AGAP004603	ABCG4	245.66	0.174107	1.12827	0.525036	0.477152	1.39199	0.0545523	0.191648	1.14207	0.526624	ATP-binding cassette transporter (ABC transporter) family G member 4
AGAP012292	CYP9J4	1524.88	0.338934	1.26482	0.00461619	0.555423	1.4696	2.15e-07	0.190015	1.14078	0.138615	cytochrome P450
AGAP012291	CYP9J3	466.284	0.437147	1.35392	0.0179557	0.685661	1.60844	4.65e-05	0.189841	1.14064	0.373419	cytochrome P450
AGAP008931	AGAP008931	1422.22	1.0852	2.12167	7.58e-12	1.2958	2.45514	4.65e-17	0.186051	1.13765	0.357293	inorganic phosphate cotransporter
AGAP002693	ABCF1	3866.27	0.11463	1.0827	0.414647	0.30942	1.23921	0.000349289	0.183741	1.13583	0.0552012	ATP-binding cassette transporter (ABC transporter) family F member 1
AGAP000359	AGAP000359	89.9455	1.17581	2.25919	3.59e-06	1.40678	2.65145	1.81e-08	0.17661	1.13022	0.602158	venom allergen
AGAP002867	CYP6P4	147.045	0.104813	1.07535	0.427571	0.94499	1.92518	0.0810504	0.167411	1.12304	0.746062	cytochrome P450
AGAP007743	AGAP007743	708.053	0.866335	1.82303	2.78e-09	1.04189	2.05893	2.25e-13	0.151285	1.11056	0.433476	solute carrier family 16 (monocarboxylic acid transporters)%2C member 10
AGAP006427	ABCC7	467.925	-0.321368	0.80031	0.022634	-0.209193	0.865021	0.146039	0.15029	1.10979	0.355782	ATP-binding cassette transporter (ABC transporter) family C member 7
AGAP007504	ABCA3	89.6851	-0.0184887	0.987266	0.966724	0.0593816	1.04202	0.859301	0.0942373	1.0675	0.792672	ATP-binding cassette transporter (ABC transporter) family A member 3
AGAP006364	ABCB4	1006.01	0.229922	1.17277	0.142576	0.352084	1.2764	0.00586786	0.0898555	1.06426	0.598193	ATP-binding cassette transporter (ABC transporter) family B member 4
AGAP012005	ABCF3	873.835	-0.00659534	0.995439	0.984053	0.0828222	1.05909	0.573568	0.0897504	1.06419	0.561687	ATP-binding cassette transporter (ABC transporter) family F member 3
AGAP012294	CYP9L2	162.452	0.3823	1.30342	0.0749911	0.520875	1.43483	0.00906458	0.0658117	1.04667	0.826474	cytochrome P450
AGAP006227	alpha esterase	241.012	0.571046	1.4856	0.00312141	0.663638	1.58407	0.000304868	0.0446394	1.03143	0.880396	alpha esterase
AGAP009241	CYP4C36	43.1404	0.151022	1.11036	0.485259	0.494562	1.40889	0.23576	0.0258464	1.01808	0.965435	cytochrome P450
AGAP013128	CYP6AA2	281.822	0.989852	1.98598	0.00078763	1.06493	2.09207	0.000121058	0.0219787	1.01535	0.96118	cytochrome P450
AGAP001858	ABCG3	105.923	-0.253384	0.838926	0.346773	-0.446464	0.733839	0.174419	0.0126991	1.00884	0.980652	ATP-binding cassette transporter (ABC transporter) family G member 3
AGAP012394	AGAP012394	1660.33	1.90191	3.73707	3.05e-14	1.92546	3.79859	3.22e-15	0.0119693	1.00833	0.978588	peptide-methionine (S)-S-oxide reductase
AGAP001864	CYP4H15	51.6402	0.273141	1.20844	0.319735	0.487317	1.40184	0.139839	0.00717091	1.00498	0.988834	cytochrome P450
AGAP002869	CYP6P2	297.884	0.575057	1.48974	0.0552189	0.696582	1.62066	0.0152468	0.00637516	1.00443	0.989364	cytochrome P450
AGAP002138	CYP325H1	41.0662	-0.65205	0.636375	0.0884397	-0.869689	0.547265	0.029357	-0.000592267	0.99959	0.997887	cytochrome P450
AGAP010404	GSTS1	8963.97	0.124164	1.08988	0.66573	0.17348	1.12778	0.439588	-0.00350129	0.997576	0.985725	glutathione S-transferase sigma class 1
AGAP002051	ABCG14	118.462	0.648478	1.56751	0.00403855	0.673124	1.59452	0.00190916	-0.0253865	0.982557	0.944504	ATP-binding cassette transporter (ABC transporter) family G member 14
AGAP009835	ABCC14	476.275	0.167022	1.12274	0.497773	0.161725	1.11862	0.455737	-0.0642943	0.956413	0.81283	ATP-binding cassette transporter (ABC transporter) family C member 14
AGAP009190	GSTE8	51.8477	0.137608	1.10008	0.632708	0.185115	1.13691	0.589867	-0.0872649	0.941306	0.835419	glutathione S-transferase epsilon class 8
AGAP006048	CYP4J5	89.2934	0.746442	1.67765	0.00221989	0.690764	1.61414	0.00329839	-0.0953815	0.936025	0.781213	cytochrome P450
AGAP013228	hsp 67B2	245.01	0.0332628	1.02332	0.937057	-0.0883462	0.9406	0.756555	-0.143081	0.905583	0.625704	heat shock protein 67B2
AGAP012249	ABCF2	595.97	0.103698	1.07452	0.664468	-0.0419665	0.97133	0.81724	-0.169216	0.889326	0.290226	ATP-binding cassette transporter (ABC transporter) family F member 2
AGAP002868	CYP6P1	889.979	0.516375	1.43036	0.00149427	0.347647	1.27248	0.0310364	-0.185863	0.879123	0.299947	cytochrome P450
AGAP002195	CYP325F2	165.322	0.726713	1.65486	0.00653351	0.57271	1.48731	0.0259089	-0.195034	0.873553	0.541048	cytochrome P450
AGAP001748	AGAP001748	83.2097	1.27266	2.41607	0.00113084	1.0473	2.06667	0.00353381	-0.199921	0.870598	0.643521	chitin synthase
AGAP005774	CYP49A1	31.6285	0.37526	1.29707	0.16858	0.516537	1.43052	0.224191	-0.207687	0.865924	0.668788	cytochrome P450
AGAP009363	CYP9M1	136.151	0.363102	1.28619	0.197586	0.297152	1.22872	0.33882	-0.209317	0.864947	0.550129	cytochrome P450
AGAP003067	CYP304C1	156.176	-0.0109453	0.992442	0.98074	-0.23568	0.849284	0.283338	-0.218762	0.859303	0.346594	cytochrome P450
AGAP009891	JHesterase	351.615	0.242274	1.18286	0.27352	0.0670197	1.04755	0.779503	-0.239339	0.847133	0.259382	juvenile hormone esterase binding protein
AGAP009466	ABCG8	401.294	0.161558	1.11849	0.474416	-0.0395843	0.972935	0.855971	-0.244026	0.844386	0.178775	ATP-binding cassette transporter (ABC transporter) family G member 8
AGAP003066	CYP304B1	552.131	-0.103785	0.930588	0.700255	-0.401386	0.75713	0.0176698	-0.254227	0.838436	0.176321	cytochrome P450
AGAP009196	GSTE7	55.9665	0.192084	1.14241	0.479831	0.0134824	1.00939	0.974594	-0.327	0.797193	0.306122	glutathione S-transferase epsilon class 7
AGAP002278	ABCB1	1107.66	0.34574	1.2708	0.124681	0.0897793	1.06421	0.72906	-0.331314	0.794812	0.136028	ATP-binding cassette transporter (ABC transporter) family B member 1
AGAP002050	ABCG13	94.1767	0.624823	1.54202	0.0128153	0.322394	1.2504	0.211536	-0.349193	0.785023	0.199016	ATP-binding cassette transporter (ABC transporter) family G member 13
AGAP006149	CPLCX3	120.25	2.44656	5.45116	1.95e-06	1.87393	3.6653	8.82e-05	-0.358231	0.78012	0.43406	cuticular protein unclassified
AGAP002419	CYP4D22	376.728	0.670902	1.59207	0.000413544	0.327443	1.25479	0.0962508	-0.366964	0.775412	0.0685461	cytochrome P450
AGAP008889	ABCG15	335.828	0.176405	1.13006	0.419867	-0.166098	0.89125	0.36903	-0.39088	0.762664	0.0184022	ATP-binding cassette transporter (ABC transporter) family G member 15
AGAP002071	ABCD1	634.061	0.432572	1.34964	0.00497816	0.0494444	1.03487	0.803702	-0.417648	0.748644	0.00489644	ATP-binding cassette transporter (ABC transporter) family D member 1
AGAP004602	ABCC4	44.9906	0.214003	1.1599	0.401167	0.00477761	1.00332	0.991766	-0.457234	0.728381	0.225131	ATP-binding cassette transporter (ABC transporter) family C member 4
AGAP001777	ABCC1	440.799	0.361358	1.28463	0.0139293	-0.0856464	0.942362	0.612005	-0.482563	0.715705	0.000309805	ATP-binding cassette transporter (ABC transporter) family C member 1
AGAP003522	CYP329A1	108.507	0.22675	1.1702	0.384097	-0.147377	0.902891	0.591234	-0.488354	0.712838	0.0449558	cytochrome P450
AGAP009471	ABCG19	73.5776	-0.0825113	0.944412	0.811938	-0.701795	0.614807	0.00574385	-0.529707	0.692695	0.0427134	ATP-binding cassette transporter (ABC transporter) family G member 19
AGAP000500	CPR	3130.83	0.540512	1.45449	7.81e-05	0.00794946	1.00553	0.96437	-0.554599	0.680846	2.12e-05	NADPH cytochrome P450 reductase
AGAP008020	CYP12F2	405.574	0.950775	1.93291	1.16e-05	0.362921	1.28603	0.107298	-0.586787	0.665824	0.00709267	cytochrome P450
AGAP002862	CYP6AA1	1603.42	0.95702	1.9413	0.000204776	0.353644	1.27778	0.18252	-0.600958	0.659316	0.0179252	cytochrome P450
AGAP010416	ABCA8	122.623	-0.135479	0.910367	0.63632	-0.978191	0.507616	0.000771398	-0.648224	0.638065	0.028368	ATP-binding cassette transporter (ABC transporter) family A member 8
AGAP006082	CYP301A1	104.568	0.313649	1.24285	0.187873	-0.235708	0.849268	0.31161	-0.651896	0.636443	0.00199013	cytochrome P450
AGAP004163	GSTD7	139.963	0.427989	1.34536	0.0757348	-0.15517	0.898027	0.551132	-0.683807	0.62252	0.00226518	glutathione S-transferase delta class 7
AGAP001775	ABCC2	663.062	0.722074	1.64955	5.33e-07	0.0351025	1.02463	0.863819	-0.706	0.613017	4.73e-07	ATP-binding cassette transporter (ABC transporter) family C member 2
AGAP008219	CYP6Z1	3117.82	0.852413	1.80552	0.00036645	0.15169	1.11087	0.587265	-0.725669	0.604716	0.00157393	cytochrome P450
AGAP005658	CYP15B1	45.1439	-0.0243126	0.983289	0.950167	-0.877003	0.544497	0.01107	-0.792545	0.577325	0.0230032	cytochrome P450
AGAP003608	CYP4AA1	188.272	0.263595	1.20047	0.285574	-0.473199	0.720366	0.0295446	-0.857026	0.55209	4.3e-05	cytochrome P450
AGAP008213	CYP6M3	2134.1	1.3427	2.53625	9.22e-07	0.440313	1.3569	0.113918	-0.859023	0.551326	0.00123119	cytochrome P450
AGAP012295	CYP9L1	273.787	0.576206	1.49092	0.00445738	-0.288812	0.818576	0.161564	-0.934632	0.523176	4.45e-07	cytochrome P450
AGAP013511	CYP6AG2	1135.9	0.27939	1.21368	0.255023	-0.532198	0.691501	0.0155354	-0.935512	0.522857	8.94e-06	cytochrome P450
AGAP006725	COEAE3H	88.2514	0.14052	1.1023	0.629312	-0.703625	0.614027	0.0017604	-0.961425	0.513549	1.86e-05	carboxylesterase alpha esterase
AGAP002865	CYP6P3	223.905	1.11419	2.16474	0.00984032	0.144911	1.10566	0.733715	-0.989472	0.503662	0.0129227	cytochrome P450
AGAP006379	ABCA1	335.501	0.153652	1.11238	0.544765	-0.845696	0.556442	4.94e-07	-1.06873	0.476739	1.47e-10	ATP-binding cassette transporter (ABC transporter) family A member 1
AGAP027980	ABCC10	625.06	0.673996	1.59549	0.00358552	-0.533322	0.690962	0.0148532	-1.3126	0.402596	4.59e-10	ATP-binding cassette transporter (ABC transporter) family C member 10
AGAP003343	CYP6AG1	751.625	0.776949	1.7135	1.92e-06	-0.552423	0.681874	0.000483903	-1.37622	0.385228	1.27e-19	cytochrome P450
AGAP005757	COEAE2E	332.323	0.564132	1.4785	0.000557126	-0.938219	0.521877	4.32e-11	-1.56118	0.338874	1.62e-27	carboxylesterase alpha esterase
AGAP011518	ABCA4	231.624	1.5427	2.91339	4.13e-06	-0.024491	0.983167	0.952044	-1.59726	0.330504	4.5e-07	ATP-binding cassette transporter (ABC transporter) family A member 4
AGAP008212	CYP6M2	484.765	2.61965	6.14603	5.95e-06	0.549509	1.46359	0.220971	-1.72033	0.30348	0.0010832	cytochrome P450
AGAP009799	ABCC13	382.647	-0.0872407	0.941321	0.796743	-1.89612	0.268665	3.07e-21	-1.73861	0.299659	2.48e-18	ATP-binding cassette transporter (ABC transporter) family C member 13
AGAP002866	CYP6P5	29.3567	0.0744472	1.05296	0.562461	-0.589628	0.664514	0.212597	-1.74715	0.297889	0.0143116	cytochrome P450
AGAP003257	GSTU2	77.6436	0.827839	1.77502	0.00952304	-0.966665	0.511687	0.000396452	-1.98194	0.253149	4.6e-12	glutathione S-transferase unclassified 2
AGAP008436	ABCC11	684.324	-0.144939	0.904418	0.61013	-2.2994	0.203148	3.28e-30	-2.05301	0.240981	1.2e-24	ATP-binding cassette transporter (ABC transporter) family C member 11
AGAP006380	ABCA2	1468.61	0.339354	1.26519	0.0312126	-1.70453	0.306821	1.32e-40	-2.09733	0.23369	1.59e-60	ATP-binding cassette transporter (ABC transporter) family A member 2
AGAP008214	CYP6M4	1201.14	0.705023	1.63017	0.00887856	-1.28119	0.411456	1.91e-07	-2.13959	0.226944	1.93e-18	cytochrome P450
AGAP028128	ABCC9	472.129	0.897293	1.86257	3.42e-05	-1.29731	0.406883	3.27e-11	-2.27942	0.20598	5.16e-31	ATP-binding cassette transporter (ABC transporter) family C member 9
AGAP008437	ABCC9	437.451	1.13117	2.19037	4.06e-07	-1.17043	0.444288	1.08e-08	-2.38263	0.19176	8.83e-31	ATP-binding cassette transporter (ABC transporter) family C member 8
AGAP010961	CYP6AK1	2293	0.425095	1.34266	0.00256718	-2.28341	0.205412	2.78e-80	-2.7584	0.147788	2.68e-115	Cytochrome P450
AGAP012156	ABCA5	79.4165	0.120802	1.08734	0.665248	-2.75852	0.147776	2.56e-20	-3.12943	0.114274	2.33e-24	ATP-binding cassette transporter (ABC transporter) family A member 5
AGAP013490	CYP4H24	1044.76	0.799772	1.74083	0.00289793	-3.03888	0.121676	7.52e-38	-3.97211	0.0637202	5.96e-62	cytochrome P450

### Sheet: Niger
Gene	Gene_Name	Mean_Expression	log2_R-C	FC_R-C	p_R-C	log2_R-S	FC_R-S	p_R-S	log2_C-S	FC_C-S	pC-S	Gene Description
AGAP006191	Cht24	912.199	-1.04796	0.483652	0.0223025	5.32505	40.0868	2.97e-27	6.07003	67.1833	2.45e-43	chitinase
AGAP012818	ATPase A	277.7	0.0219297	1.01532	0.900032	4.95698	31.0599	3.63e-09	4.66865	25.4333	1.65e-08	V-type proton ATPase subunit a
AGAP002353	Lipase	2784.9	-0.685568	0.621761	0.015358	4.0474	16.5344	2.33e-52	4.89557	29.7655	3.37e-57	lipase
AGAP006709	CHYM1	1570.58	-1.57429	0.335808	8.81e-05	3.62256	12.3168	8.03e-21	5.37829	41.5936	1.07e-45	Chymotrypsin-1
AGAP010326	AQP3	434.565	-0.543579	0.686067	0.107573	3.59693	12.1	7.07e-21	4.45612	21.9495	2.99e-32	aquaporin
AGAP006711	CHYM3	3105.43	-2.45648	0.18219	1.99e-12	2.86866	7.30386	8.07e-17	5.43543	43.2742	1.46e-59	Chymotrypsin-3
AGAP008218	CYP6Z2	1200.75	1.2028	2.30186	0.00783446	2.75258	6.73923	1.1e-15	1.22018	2.32976	0.00310841	cytochrome P450
AGAP009194	GSTE2	3034.23	-0.308075	0.807719	0.230241	2.71195	6.55205	5.31e-22	3.50096	11.3213	9.58e-20	glutathione S-transferase epsilon class 2
AGAP008217	CYP6Z3	456.905	1.78456	3.44512	0.000271728	2.60849	6.09866	2.42e-08	0.507523	1.42161	0.183256	cytochrome P450
AGAP011305	ALP	737.545	2.19212	4.56975	0.00368301	2.21052	4.62842	0.00158808	0.00256091	1.00178	0.99921	Alkaline phosphatase
AGAP010815	TEP1	1770.3	-0.871413	0.546611	0.00855394	2.0254	4.07104	1.35e-10	3.0964	8.5528	4.35e-24	thioester-containing protein 1
AGAP009246	CYP4C27	864.518	-0.240537	0.84643	0.348776	2.01346	4.03751	4.04e-12	2.49609	5.64153	1.68e-18	cytochrome P450
AGAP008227	TPS	7959.45	0.329657	1.25671	0.22674	1.99938	3.99828	1.03e-07	1.00018	2.00025	0.00075293	trehalose 6-phosphate synthase/phosphatase
AGAP005372	COEBE3C	176.322	-0.109772	0.926735	0.655162	1.74344	3.34832	1.63e-06	2.08793	4.25137	3.67e-09	carboxylesterase beta esterase
AGAP005483	TF-grau	48.5828	-0.052325	0.964381	0.849091	1.71533	3.28371	2.44e-05	1.88333	3.68926	1.74e-06	transcription factor grauzone
AGAP011302	ALP	1331.32	0.456755	1.37245	0.0760084	1.59621	3.02348	2.34e-11	0.978481	1.97039	5.17e-05	alkaline phosphatase
AGAP008358	CYP4H17	33.2992	-0.0402775	0.972468	0.826508	1.56895	2.96689	0.0143686	2.03174	4.08898	0.00209393	cytochrome P450
AGAP005563	f-Tret1	14022.7	0.741574	1.672	0.00429543	1.54498	2.918	9.25e-11	0.678941	1.60096	0.00536	Facilitated trehalose transporter Tret1
AGAP006009	CPR30	136.105	0.865053	1.82141	0.0318901	1.52657	2.88101	0.000154913	0.383387	1.3044	0.275587	cuticular protein RR-1 family 30
AGAP007920	UGT-B19	333.804	0.293468	1.22558	0.271447	1.51012	2.84833	9.72e-06	0.880903	1.84153	0.00754462	glucosyl/glucuronosyl transferases
AGAP007142	AGAP007142	144.262	-1.81592	0.284024	4.28e-07	1.50967	2.84746	0.000129895	3.52198	11.4874	2.41e-21	Serine-type enodpeptidase
AGAP007655	bw	91.2836	-0.182346	0.881269	0.372981	1.49612	2.82084	0.0019897	2.29827	4.91866	1.72e-06	protein brown
AGAP028028	LRIM16A	84.155	-0.271214	0.828622	0.297302	1.4854	2.79995	2.41e-05	2.05136	4.14496	1.32e-09	leucine-rich immune protein (TM)
AGAP005327	AGAP005327	1385.75	-1.05193	0.482323	0.00072086	1.46053	2.75209	1.2e-06	2.68144	6.41498	1.03e-20	ribonuclease UK114
AGAP013231	Nitrilase 2	271.377	0.052834	1.0373	0.849443	1.45357	2.73884	2.27e-05	1.29723	2.45757	0.000110044	Nitrilase homolog 2
AGAP007033	APL1C	702.517	-0.852253	0.553919	0.00380535	1.45092	2.73382	3.87e-07	2.47438	5.55727	1.71e-19	Anopheles Plasmodium-responsive Leucine-Rich Repeat 1C
AGAP012079	Miranda	35.5982	0.129507	1.09392	0.516028	1.44928	2.73071	0.00369991	0.806946	1.7495	0.0625608	Miranda
AGAP004693	AGAP004693	55.9887	-0.0112639	0.992223	0.974669	1.44427	2.72125	0.00046923	1.50289	2.83411	0.000192741	nuclear receptor subfamily 6 group A
AGAP003095	yw	486.71	-1.22582	0.427555	0.0018577	1.4306	2.69559	0.000196423	2.91337	7.53378	3.61e-15	yellow protein
AGAP007455	LRIM10	410.913	-0.385769	0.765371	0.17877	1.41778	2.67174	1.32e-05	2.10809	4.31119	2.05e-11	leucine-rich immune protein (Short)
AGAP000556	AGAP000556	43.9388	0.111034	1.08	0.656144	1.40491	2.64801	0.000281068	1.0725	2.10307	0.00430672	selenoprotein W-related protein
AGAP011871	AGAP011871	207.012	0.12917	1.09366	0.615241	1.39944	2.63798	3.05e-09	1.16852	2.24782	7.39e-07	E3 ubiquitin-protein ligase
AGAP007583	AGAP007583	70.891	-0.171539	0.887895	0.420666	1.39183	2.62412	0.00288572	2.10951	4.31546	5.71e-06	golgi-associated plant pathogenesis-related protein 1
AGAP012837	mRpL43	106.895	-0.135745	0.9102	0.59534	1.38964	2.62013	9.03e-06	1.71221	3.27663	1.61e-08	39S ribosomal protein L43%2C mitochondrial
AGAP002890	AGAP002890	1475.3	0.636852	1.55493	0.0610767	1.38939	2.61967	3.88e-05	0.499581	1.4138	0.114943	Lipid storage droplets surface-binding protein 1
AGAP028695	carboxylesterase-unkn	36.9558	0.000441574	1.00031	0.999343	1.38571	2.61301	0.0010061	1.40166	2.64206	0.000663167	carboxylesterase
AGAP009128	AGAP009128	535.069	0.17171	1.12639	0.451238	1.38507	2.61185	0.000439111	0.816756	1.76144	0.0258297	mitochondrial carnitine/acylcarnitine carrier protein
AGAP012125	AGAP012125	42.8013	0.553173	1.46731	0.115073	1.38284	2.60782	0.000973369	0.447074	1.36327	0.219958	ribonuclease P/MRP protein subunit POP1
AGAP012320	OBP25	559.6	-0.800988	0.573956	0.0196621	1.37623	2.5959	4.29e-05	2.42473	5.36929	6.59e-14	odorant-binding protein 25
AGAP011507	COE13O	70.7077	-0.0848837	0.942861	0.734226	1.37049	2.58559	0.000405823	1.6666	3.17466	1.08e-05	carboxylesterase
AGAP009784	AGAP009784	285.336	0.136977	1.0996	0.605043	1.35974	2.56639	1.77e-06	1.06767	2.09605	0.000145836	serine/threonine-protein kinase Chk2
AGAP007385	LYSC4	307.476	-0.532176	0.691511	0.0570146	1.35905	2.56516	1.31e-06	2.09055	4.25909	8.95e-15	C-type lysozyme
AGAP000481	AGAP000481	88.2652	-0.156048	0.89748	0.458599	1.34822	2.54598	0.00335874	2.03225	4.09042	9.34e-06	cyanogenic beta-glucosidase
AGAP005335	CTL4	225.412	-0.120381	0.919945	0.641197	1.34288	2.53656	1.63e-06	1.61544	3.06404	2.92e-09	C-type lectin (CTL)
AGAP011096	CCAAT-EBP	68.1051	0.0509346	1.03594	0.844748	1.31687	2.49125	0.00126584	1.13098	2.19007	0.00428009	CCAAT/enhancer binding protein (C/EBP)%2C invertebrate
AGAP001546	AGAP001546	192.704	-0.247965	0.842084	0.332035	1.31523	2.48842	8.96e-06	1.79912	3.48007	2.81e-10	Neither inactivation nor afterpotential protein G
AGAP006222	UGT-Unknown	333.804	0.293468	1.22558	0.271447	1.51012	2.84833	9.72e-06	0.880903	1.84153	0.00754462	glucosyl/glucuronosyl transferases
AGAP006761	GNBPA1	52.1839	-0.00873106	0.993966	0.979783	1.30987	2.47919	0.000451453	1.35572	2.55925	0.000199433	3-glucan binding protein
AGAP007407	CTLMA4	51.1426	-0.0804332	0.945774	0.653312	1.30679	2.47391	0.0176693	1.99128	3.97591	0.000644123	C-type lectin (CTL) - mannose binding
AGAP005778	AGAP005778	49.4892	0.154496	1.11303	0.536913	1.30653	2.47346	0.000205761	0.92167	1.89431	0.00698921	iduronate 2-sulfatase
AGAP005829	AGAP005829	200.147	-0.11912	0.920749	0.577326	1.3065	2.4734	0.00264601	1.85148	3.60869	1.87e-05	microtubule-associated protein%2C RP/EB family
AGAP008015	Lamin	499.727	-0.0945362	0.936573	0.721457	1.24668	2.37295	1.77e-06	1.45855	2.74832	9.71e-09	lamin
AGAP013184	CLIPB36	290.762	-1.63617	0.32171	6e-05	1.23957	2.36128	0.00201575	3.13681	8.79576	9.8e-16	CLIP-domain serine protease
AGAP010123	CPR131	37.3923	-1.76974	0.293261	0.00436029	1.23427	2.35262	0.0362176	3.72342	13.2087	7.47e-08	cuticular protein RR-2 family 131
AGAP007293	IAP7	80.483	0.242884	1.18336	0.297392	1.2337	2.3517	0.00415223	0.492741	1.40712	0.185099	inhibitor of apoptosis 7
AGAP000877	CYP4G17	934.189	0.0889492	1.0636	0.702478	1.23024	2.34606	0.0021198	0.890168	1.85339	0.0183845	cytochrome P450
AGAP009660	AGAP009660	75.392	-0.077594	0.947637	0.754525	1.22546	2.33831	0.00117052	1.50369	2.83567	4.98e-05	GTP:AMP phosphotransferase mitochondrial
AGAP007300	ALP	294.774	-0.040019	0.972642	0.890543	1.2136	2.31916	0.000427075	1.35802	2.56334	5.5e-05	alkaline phosphatase
AGAP008091	CLIPE1	212.463	0.177878	1.13122	0.465401	1.21181	2.31629	0.000526063	0.739978	1.67015	0.0263845	CLIP-domain serine protease
AGAP008606	Forkhead-B PL	234.734	0.0621697	1.04403	0.818857	1.20937	2.31237	0.000559931	1.02273	2.03177	0.002698	forkhead box protein L
AGAP006618	AGAP006618	132.163	0.0831406	1.05932	0.742801	1.20583	2.3067	0.000836497	0.95091	1.93309	0.0064157	tRNA-splicing endonuclease subunit Sen54
AGAP028725	SPCLIP1	781.116	-1.10768	0.46404	0.0022881	1.20411	2.30396	0.000605816	2.55329	5.86972	5.41e-14	CLIP-domain serine protease
AGAP002865	CYP6P3	532.149	0.166448	1.12229	0.506187	1.20093	2.29887	4.84e-07	0.905247	1.87286	0.000139422	cytochrome P450
AGAP007036	APL1A	28.1869	-0.523946	0.695467	0.124672	1.19601	2.29105	0.025029	2.54628	5.84124	1.06e-05	Anopheles Plasmodium-responsive Leucine-Rich Repeat 1A
AGAP010499	AD20590	614.862	0.0901124	1.06445	0.698929	1.1883	2.27884	5.08e-15	1.06599	2.09361	2.32e-12	S-(hydroxymethyl)glutathione dehydrogenase
AGAP005009	AGAP005009	465.73	-0.240646	0.846366	0.320669	1.17764	2.26207	0.002069	1.88012	3.68106	6.47e-07	Pyrroline-5-carboxylate reductase
AGAP012662	AGAP012662	338.818	-0.0180197	0.987587	0.952371	1.17419	2.25667	0.00499561	1.28694	2.4401	0.00178858	omega-amidase
AGAP008537	Homocysteine S-methyltransferase	152.075	-1.26755	0.415365	1.28e-05	1.16921	2.24888	0.000169837	2.59088	6.02467	5.25e-19	homocysteine S-methyltransferase
AGAP006422	AGAP006422	111.145	-0.574499	0.67152	0.108809	1.16784	2.24675	0.00607268	2.24179	4.72982	1.39e-07	cyanogenic beta-glucosidase
AGAP001130	AGAP001130	1041.42	0.172878	1.12731	0.489259	1.16525	2.24271	0.000367502	0.73945	1.66954	0.0188653	poly(A) RNA polymerase GLD2
AGAP008212	CYP6M2	863.887	0.620932	1.53787	0.0157099	1.15512	2.22703	1.87e-06	0.416345	1.33454	0.093574	cytochrome P450
AGAP006441	AGAP006441	774.665	0.0120731	1.0084	0.976521	1.14379	2.20961	2.49e-08	1.12818	2.18582	2.51e-08	GTP cyclohydrolase I
AGAP006348	LRIM1	867.8	-0.866735	0.548387	0.00408057	1.14171	2.20642	9.69e-05	2.1956	4.5808	4.22e-15	leucine-rich immune protein (Long)
AGAP012984	AGAP012984	651.151	-0.693158	0.618499	3.14e-05	1.13944	2.20296	3.91e-12	1.89569	3.72099	2e-33	Protease m1 zinc metalloprotease
AGAP007457	LRIM7	102.513	-0.106617	0.928763	0.606307	1.12738	2.18462	0.0124565	1.69406	3.23565	0.000233162	leucine-rich immune protein (Short)
AGAP008651	cryptochrome	76.0039	0.139837	1.10178	0.574545	1.1109	2.1598	0.00126826	0.747836	1.67927	0.0243272	cryptochrome
AGAP007505	AGAP007505	1432.94	-0.126594	0.915991	0.620057	1.10638	2.15305	6.07e-07	1.34108	2.5334	4.89e-10	vitellogenic carboxypeptidase-like protein
AGAP007411	CTLMA1	75.9257	-0.0428367	0.970744	0.877016	1.10004	2.1436	0.00468005	1.28564	2.43791	0.000801483	C-type lectin (CTL) - mannose binding
AGAP003080	AGAP003080	591.151	0.159191	1.11666	0.506187	1.09086	2.13002	0.00189226	0.650776	1.57001	0.0499468	oo18 RNA-binding protein
AGAP001601	AGAP001601	472.621	0.218423	1.16346	0.369997	1.08876	2.12691	3.45e-06	0.73369	1.66289	0.00178858	Ser/Thr protein phosphatase/nucleotidase
AGAP010234	AGAP010234	206.103	-0.145057	0.904344	0.572194	1.08447	2.1206	0.000130461	1.40802	2.65372	2.91e-07	microsomal triglyceride transfer protein large subunit
AGAP008654	TEP12	268.01	-1.8639	0.274732	0.000129731	1.08423	2.12025	0.0161485	3.32693	10.0347	1.01e-12	thioester-containing protein 12
AGAP002331	AGAP002331	224.002	0.378648	1.30012	0.105423	1.083	2.11844	1.07e-06	0.5846	1.49962	0.0098134	sodium-independent sulfate anion transporter
AGAP002077	AGAP002077	181.328	-0.0642909	0.956415	0.822845	1.08152	2.11627	0.000133981	1.24374	2.36811	6.54e-06	tRNA pseudouridine synthase 2
AGAP010600	AGAP010600	122.173	0.118362	1.0855	0.622554	1.06579	2.09331	0.00369991	0.707305	1.63275	0.0417246	Insulin-like peptide 2 precursor
AGAP004614	AGAP004614	115.797	-0.107974	0.92789	0.665148	1.06325	2.08964	0.00249801	1.40672	2.65134	4.64e-05	DNA polymerase epsilon subunit 2
AGAP009751	ANCE2	1263.36	-0.166271	0.891143	0.504177	1.06218	2.08809	1.57e-05	1.38735	2.61597	6.02e-09	angiotensin-converting enzyme 2
AGAP012394	AGAP012394	1587.44	0.163825	1.12025	0.520236	1.05763	2.08151	5.19e-05	0.743091	1.67376	0.00397796	peptide-methionine (S)-S-oxide reductase
AGAP006710	CHYM2	339.475	-1.9514	0.258565	7.17e-13	1.05248	2.07409	0.000313236	3.1302	8.75557	7.88e-31	chymotrypsin
AGAP004503	AGAP004503	95.2505	-0.0109389	0.992446	0.976113	1.05235	2.07391	0.00374187	1.114	2.16445	0.00176392	TATA box-binding protein-associated factor RNA polymerase I subunit B
AGAP001544	AGAP001544	417.24	-0.129506	0.914144	0.608346	1.04807	2.06776	4e-06	1.28866	2.44301	5.2e-09	tripartite motif-containing protein 37
AGAP011780	CLIPA4	477.748	-0.400157	0.757776	0.173706	1.04133	2.05813	0.00774009	1.9606	3.89224	6.2e-07	CLIP-domain serine protease
AGAP010812	TEP4	218.319	-0.647329	0.638461	0.0811475	1.03933	2.05527	0.00885089	2.12519	4.3626	9.62e-08	thioester-containing protein 4
AGAP002259	AGAP002259	37.4553	-0.0272494	0.981289	0.924218	1.03856	2.05417	0.0175124	1.20905	2.31186	0.00575998	structure-specific endonuclease subunit SLX1
AGAP002721	AGAP002721	698.517	0.424455	1.34207	0.112049	1.02917	2.04084	7.99e-05	0.446227	1.36247	0.0884295	Tryptophan 2%2C3-dioxygenase
AGAP004317	CLIPC2	324.26	-0.16293	0.893209	0.485156	1.02847	2.03987	0.0060241	1.58014	2.98999	2.33e-05	CLIP-domain serine protease
AGAP002522	AGAP002522	53.1782	0.166716	1.1225	0.490344	1.02731	2.03822	0.00553814	0.578518	1.49331	0.0963573	cell cycle checkpoint control protein RAD9A
AGAP012308	AGAP012308	104.796	0.996649	1.99536	0.0416208	1.01512	2.02107	0.0252149	-0.0248738	0.982907	0.955144	ornithine decarboxylase
AGAP009978	DUOX	479.978	-0.0563989	0.961661	0.846201	1.01474	2.02053	9.13e-06	1.13159	2.191	3.8e-07	dual oxidase: peroxidase and NADPH-oxidase domains
AGAP004318	CLIPC3	706.075	0.0951491	1.06818	0.723103	1.01182	2.01645	0.000267812	0.807251	1.74987	0.00302909	CLIP-domain serine protease
AGAP005050	AGAP005050	75.7106	0.00889155	1.00618	0.983444	1.00618	2.00858	0.00114567	1.00023	2.00031	0.0010038	interferon-stimulated gene 20 kDa protein
AGAP002198	AGAP002198	338.757	-1.21795	0.429894	0.00272984	1.0031	2.00431	0.00932364	2.53071	5.77854	4.92e-11	glycine N-methyltransferase
AGAP001377	SRPN11	1021.89	-0.469592	0.722169	0.0112582	0.990263	1.98655	7.88e-09	1.54415	2.91633	7.8e-21	serine protease inhibitor (serpin) 11
AGAP004352	AGAP004352	634.2	-0.0911585	0.938769	0.731658	0.988249	1.98378	0.000441686	1.21723	2.32499	9.28e-06	succinyl-CoA synthetase beta subunit
AGAP004038	HPX8	5815.99	-0.100742	0.932553	0.700224	0.980572	1.97325	0.000158385	1.21122	2.31533	1.66e-06	heme peroxidase 8
AGAP003168	Isocitrate dehydrogenase	1289.14	-0.022582	0.984469	0.940385	0.957789	1.94233	0.0162815	1.09501	2.13614	0.00577503	Isocitrate dehydrogenase	(NADP)
AGAP005620	ATT	179.873	0.0369988	1.02598	0.905067	0.949481	1.93118	0.00421655	0.861489	1.81691	0.00780746	attacin anti-microbial peptide
AGAP010313	AGAP010313	506.436	-0.0559465	0.961963	0.848765	0.94516	1.9254	0.000120753	1.07288	2.10362	7.68e-06	serine/threonine-protein kinase ATR
AGAP002387	AGAP002387	1145.56	-0.0924355	0.937938	0.728325	0.943812	1.9236	0.000338496	1.15954	2.23387	6.24e-06	acid phosphatase
AGAP011054	TPX2	4131.31	-0.0712123	0.951838	0.798613	0.934247	1.91089	0.000103571	1.07923	2.11291	3.19e-06	thioredoxin peroxidase 2
AGAP001042	AGAP001042	52.2975	-0.00299483	0.997926	0.994015	0.928443	1.90322	0.0195152	0.978038	1.96979	0.0127431	cytochrome b5 domain-containing protein 2 homolog
AGAP010140	Hydrolase	96.5105	-0.142861	0.905721	0.573185	0.920094	1.89224	0.00380085	1.28508	2.43696	3.5e-05	hydrolases of HD superfamily
AGAP006226	AoX	257.052	-0.227617	0.854045	0.331946	0.919114	1.89095	3.69e-05	1.27902	2.42675	1.99e-09	Aldehyde_oxidase
AGAP007037	LRIM3	203.762	-0.127842	0.915199	0.608346	0.917057	1.88826	0.00421655	1.27618	2.42198	4.98e-05	leucine-rich immune protein (Long)
AGAP005498	Phospholipid scramblase 2	168.818	-2.73592	0.150109	8.53e-12	0.908569	1.87718	0.0243996	3.92304	15.1688	3.32e-22	phospholipid scramblase 2
AGAP013180	Spindle B	47.2813	-0.0741913	0.949874	0.750493	0.905438	1.87311	0.028115	1.27608	2.4218	0.00278126	Spindle B
AGAP010054	AGAP010054	189.419	0.148915	1.10874	0.562392	0.904345	1.87169	0.000962479	0.614822	1.53137	0.0230117	tripartite motif-containing protein 2/3
AGAP007456	LRIM8B	669.46	-0.10636	0.928929	0.686135	0.900553	1.86678	0.000882189	1.14965	2.2186	1.34e-05	leucine-rich immune protein (Short)
AGAP004674	AGAP004674	943.257	-0.0683862	0.953704	0.811408	0.89649	1.86153	0.000564694	1.05845	2.08269	2.98e-05	Phenoloxidase inhibitor protein
AGAP004556	AGAP004556	830.185	-0.042755	0.970799	0.885966	0.895089	1.85972	0.00371692	1.03821	2.05368	0.000626451	ribosome biogenesis protein SSF1/2
AGAP003251	CLIPB1	663.472	-0.691741	0.619106	0.0147264	0.89407	1.85841	0.00113452	1.77474	3.42177	1.62e-11	CLIP-domain serine protease
AGAP005693	LRIM17	1720.46	-0.81718	0.56755	0.0137797	0.8892	1.85215	0.00484168	1.94601	3.85306	2.34e-10	leucine-rich immune protein (Coil-less)
AGAP007454	LRIM8A	1016.21	-0.552528	0.681824	0.0362543	0.884401	1.846	0.000466054	1.61439	3.06183	2.58e-11	leucine-rich immune protein (Short)
AGAP001881	m1 zinc metalloprotease	2410.82	-1.1011	0.46616	8.06e-09	0.872468	1.83079	5.38e-06	2.04781	4.13478	3.59e-30	protease m1 zinc metalloprotease
AGAP009556	FBN8	57.7442	-0.338144	0.791058	0.216297	0.868606	1.8259	0.0289058	1.7412	3.34314	2.6e-05	FBN8
AGAP002914	galactokinase	629.974	-0.514283	0.700141	0.0420026	0.862412	1.81808	0.000441686	1.53277	2.8934	3.98e-11	galactokinase
AGAP011789	CLIPA6	1373.05	-0.717706	0.608064	0.011629	0.841811	1.7923	0.0019897	1.74551	3.35314	2.57e-11	CLIP-domain serine protease
AGAP004690	CPF3	82.1654	-0.137287	0.909227	0.449843	0.840757	1.79099	0.0578902	1.74879	3.36078	0.000767424	cuticular protein 3 from fifty-one aa family
AGAP005547	alpha-crystallin B	258.724	-0.614328	0.653234	0.0279403	0.835407	1.78436	0.00255712	1.6449	3.12725	5.34e-10	alpha-crystallin B chain
AGAP003591	AGAP003591	82.1968	-0.0920721	0.938174	0.720804	0.826449	1.77332	0.0121217	1.10694	2.15388	0.000681094	LRR-repeat protein 1
AGAP011966	AGAP011966	141.084	0.176565	1.13019	0.495763	0.824436	1.77084	0.0030892	0.501987	1.41616	0.0686445	transcription termination factor 2
AGAP010406	AGAP010406	62.5505	-0.126192	0.916247	0.57962	0.818358	1.7634	0.0358394	1.33942	2.53049	0.00103377	origin recognition complex subunit 3
AGAP004036	HPX7	516.777	-0.0793012	0.946516	0.771083	0.81254	1.7563	0.00205237	1.00276	2.00383	9.72e-05	heme peroxidase 7
AGAP006911	SRPN2	1274.29	-0.476974	0.718483	0.0538187	0.810168	1.75342	0.000608338	1.44829	2.72885	1.32e-10	serine protease inhibitor (serpin) 2
AGAP006604	AGAP006604	152.646	-0.124436	0.917363	0.622722	0.799088	1.74	0.0110445	1.1426	2.20778	0.000226196	U6 snRNA-associated Sm-like protein LSm5
AGAP011874	AGAP011874	41.6091	0.0832101	1.05937	0.708623	0.798473	1.73926	0.0487336	0.502932	1.41709	0.184922	kinesin-like protein KIF12
AGAP009670	SRPN4	1185.47	-0.032223	0.977912	0.918217	0.798341	1.7391	3.47e-05	0.86239	1.81805	4.57e-06	serine protease inhibitor (serpin) 4
AGAP001375	SRPN12	58.9486	0.0460263	1.03242	0.880086	0.798181	1.73891	0.0107008	0.707212	1.63265	0.0209034	serine protease inhibitor (serpin) 12
AGAP010530	CLIPE4	744.181	-0.893262	0.538395	0.0301926	0.789781	1.72881	0.0367008	2.09949	4.28558	1.65e-07	CLIP-domain serine protease
AGAP006400	ALP2	1202.47	-1.1457	0.45197	0.00104959	0.783595	1.72141	0.0173755	2.16324	4.47919	2.77e-11	alkaline phosphatase 2
AGAP012044	AGAP012044	298.217	-0.0646421	0.956182	0.813908	0.78315	1.72088	0.0159097	1.00443	2.00616	0.00184651	tetratricopeptide repeat protein 4
AGAP004665	CYP306A1	60.1646	-0.0811247	0.94532	0.74316	0.766076	1.70064	0.0356848	1.08829	2.12622	0.003563	cytochrome P450
AGAP006047	CYP4J9	43.6657	0.00613744	1.00426	0.988181	0.760924	1.69458	0.0454269	0.785039	1.72314	0.0395323	cytochrome P450
AGAP004164	GSTD1-4	3254.94	-0.309762	0.806775	0.201601	0.749537	1.68125	0.0012761	1.22669	2.34029	4.08e-08	glutathione S-transferase delta class 1
AGAP011653	AGAP011653	141.939	-0.749673	0.594738	0.0155767	0.747307	1.67866	0.0161728	1.72903	3.31504	1.09e-08	membrane dipeptidase
AGAP002898	GSTZ1	343.135	-0.395489	0.760232	0.147299	0.738003	1.66787	0.010131	1.38807	2.61729	6.61e-07	glutathione S-transferase zeta class 1
AGAP010582	ABCE2	1047.63	0.347323	1.2722	0.157714	0.73641	1.66603	0.00165924	0.280539	1.21465	0.249172	ATP-binding cassette transporter (ABC transporter) family E member 2
AGAP009091	AGAP009091	944.226	-0.400907	0.757382	0.101199	0.718954	1.64599	0.00213959	1.28191	2.4316	9.72e-09	aromatic-L-amino-acid decarboxylase
AGAP010887	CPR113	227.361	0.161752	1.11865	0.508956	0.717707	1.64457	0.026665	0.358533	1.28212	0.256114	cuticular protein RR-2 family 113
AGAP005260	AGAP005260	110.15	-0.469862	0.722034	0.129561	0.716075	1.64271	0.034027	1.54471	2.91746	6.86e-06	dTMP kinase
AGAP003422	AGAP003422	428.42	-0.971958	0.509814	0.000460707	0.716042	1.64267	0.00917017	1.85005	3.60512	1.55e-12	endoplasmic reticulum metallopeptidase 1
AGAP002535	AGAP002535	190.824	-0.210691	0.864123	0.366597	0.705048	1.6302	0.00158808	1.0428	2.06022	1.05e-06	serine/threonine-protein phosphatase PGAM5
AGAP008210	CYP6N1	68.406	0.396938	1.31671	0.153817	0.700736	1.62533	0.0831363	-0.0027535	0.998093	0.994891	cytochrome P450
AGAP005371	COEBE2C	100.827	0.00461648	1.00321	0.994015	0.698804	1.62316	0.0333368	0.720104	1.6473	0.0271113	carboxylesterase beta esterase
AGAP007412	CTLMA3	95.6543	-0.174982	0.885779	0.489811	0.698174	1.62245	0.0224125	1.11464	2.16542	0.000221965	C-type lectin (CTL) - mannose binding
AGAP010400	FMO	28.0832	-0.24156	0.84583	0.31565	0.697632	1.62184	0.076581	1.5044	2.83706	0.000670178	Flavin-containing monooxygenase
AGAP008022	CYP12F1	50.3774	0.018429	1.01286	0.959197	0.697486	1.62168	0.0344227	0.680702	1.60292	0.0373457	cytochrome P450
AGAP011790	CLIPA2	374.436	-1.49504	0.354771	0.000571207	0.69453	1.61836	0.0622434	2.53777	5.80692	5.98e-10	CLIP-domain serine protease
AGAP011781	CLIPA12	483.683	-0.274837	0.826544	0.290788	0.692445	1.61602	0.0229812	1.27328	2.41711	2.61e-05	CLIP-domain serine protease
AGAP007063	ORC 4	79.1995	-0.224199	0.85607	0.372946	0.69199	1.61551	0.0232526	1.17291	2.25466	9.44e-05	Origin recognition complex subunit 4
AGAP012957	CYP4D17	190.308	0.0224474	1.01568	0.94037	0.691456	1.61491	0.0700129	0.648006	1.567	0.0912419	cytochrome P450
AGAP008207	CYP6Y2	121.364	0.116833	1.08435	0.647124	0.684914	1.60761	0.0281984	0.429317	1.3466	0.162603	cytochrome P450
AGAP005655	CYC	775.624	-0.79071	0.57806	0.000369316	0.683968	1.60655	0.00188027	1.58918	3.00878	1.55e-14	cycle
AGAP011792	CLIPA7	3598.81	-1.09924	0.466762	0.00888084	0.673135	1.59453	0.0631041	2.13322	4.38696	6.18e-08	CLIP-domain serine protease
AGAP028729	ABCG18	154.342	-0.35322	0.782835	0.181361	0.669065	1.59004	0.0178393	1.25786	2.39141	4.76e-06	ATP-binding cassette transporter (ABC transporter) family G member 18
AGAP011765	Spondin-1	1016.67	-0.35729	0.780629	0.148891	0.663403	1.58381	0.00565654	1.19309	2.28641	1.95e-07	Spondin-1
AGAP028019	CYP4H18	25.9945	-1.87903	0.271866	0.000119125	0.647054	1.56597	0.12184	3.09053	8.51808	4.7e-08	cytochrome P450
AGAP008208	CYP6Y1	235.022	-0.151331	0.900419	0.548096	0.640979	1.55939	0.0297926	1.01759	2.02453	0.000516225	cytochrome P450
AGAP013442	CLIPB9	656.753	-1.10476	0.464981	0.000486538	0.633562	1.55139	0.0362576	1.93469	3.82295	6.75e-11	CLIP-domain serine protease
AGAP003221	ABCC3	268.667	0.108545	1.07814	0.665148	0.628982	1.54647	0.0486458	0.38133	1.30254	0.228596	ATP-binding cassette transporter (ABC transporter) family C member 3
AGAP012514	AGAP012514	108.836	-0.233196	0.850748	0.358405	0.625404	1.54264	0.0295701	1.08976	2.12838	0.000111682	iron-regulated short-chain dehydrogenase/reductase
AGAP007120	AGAP007120	6020.18	-0.283434	0.821633	0.250155	0.608778	1.52497	0.0100233	1.04797	2.06762	3.07e-06	nucleoside-diphosphate kinase
AGAP008374	AGAP008374	61.7676	-0.278643	0.824366	0.286547	0.604008	1.51993	0.0512985	1.17075	2.25129	0.000177808	Inosine triphosphate pyrophosphatase
AGAP008206	CYP6N2	236.802	0.0304934	1.02136	0.937698	0.603165	1.51905	0.00932364	0.568694	1.48318	0.0126861	cytochrome P450
AGAP005402	AGAP005402	212.662	-0.347586	0.785898	0.172284	0.602011	1.51783	0.0223275	1.15326	2.22416	5.83e-06	coiled-coil domain-containing protein 58
AGAP005749	GSTO1	711.709	-0.21341	0.862496	0.298125	0.601162	1.51694	0.000609229	0.897067	1.86228	7.22e-08	glutathione S-transferase omega class 1
AGAP002521	AGAP002521	364.356	-0.672347	0.627485	1.95e-05	0.580213	1.49507	0.000504974	1.31326	2.48502	5.17e-18	hydroxybutyrate dehydrogenase
AGAP005502	AGAP005502	255.672	-1.08354	0.47187	3.66e-05	0.577303	1.49206	0.0298892	1.80156	3.48596	8.29e-13	dehydrogenase/reductase SDR family member 11 precursor
AGAP011050	aldehyde reductase	1244.62	-0.573791	0.671849	0.00467621	0.576301	1.49102	0.00380085	1.24987	2.3782	1.39e-11	aldehyde reductase
AGAP003698	AGAP003698	110.394	-0.370852	0.773325	0.172284	0.572825	1.48743	0.125574	1.71766	3.28903	0.000207606	zinc finger protein 593 homolog
AGAP001076	CYP4G16	2160.68	-0.0773851	0.947774	0.749558	0.545597	1.45962	0.0997534	0.850448	1.80306	0.0140349	cytochrome P450
AGAP000705	DJ-1	377.089	-0.461605	0.726178	0.0451809	0.545265	1.45929	0.0162098	1.14269	2.20792	8.39e-08	protein DJ-1
AGAP011788	CLIPA14	1145.89	-0.73286	0.60171	0.0219425	0.544274	1.45829	0.0661595	1.52012	2.86814	3.97e-07	CLIP-domain serine protease
AGAP011791	CLIPA1	875.278	-1.19775	0.435954	0.00296542	0.534093	1.44803	0.116198	2.05034	4.14204	5.63e-08	CLIP-domain serine protease
AGAP028491	AQP2	1094.37	-0.653936	0.635544	0.0371976	0.514582	1.42858	0.0791374	1.41679	2.66991	1.89e-06	aquaporin
AGAP012763	AGAP012763	82.2301	-0.285577	0.820414	0.232301	0.512684	1.4267	0.154861	1.51211	2.85227	0.000735312	cyclin-related protein FAM58A
AGAP011303	AGAP011303	269.505	-0.529383	0.692851	0.0396434	0.5122	1.42622	0.0432639	1.21061	2.31436	5.92e-07	Alkaline phosphatase
AGAP010854	solute carrier family 45-2C member	118.151	-2.3427	0.197141	1.31e-09	0.511801	1.42583	0.142711	3.13974	8.81364	1.31e-15	solute carrier family 45%2C member 1/2/4
AGAP002270	CLIPB7	255.964	-1.74052	0.299262	6.97e-05	0.505396	1.41951	0.14982	2.58594	6.00405	4.86e-10	CLIP-domain serine protease
AGAP004602	ABCC4	61.7632	1.19652	2.29186	0.000279154	0.501711	1.41589	0.0934421	-0.557314	0.679566	0.0759717	ATP-binding cassette transporter (ABC transporter) family C member 4
AGAP005837	COEJHE5E	129.918	-0.745023	0.596658	0.0630382	0.500322	1.41453	0.154234	1.71932	3.29282	4.12e-05	carboxylesterase
AGAP012375	AGAP012375	43.6669	-0.0951742	0.936159	0.645581	0.490184	1.40462	0.176925	1.05033	2.07101	0.0187814	protein aurora borealis
AGAP006427	ABCC7	691.977	-0.0349978	0.976033	0.907353	0.485512	1.40008	0.00432004	0.542316	1.45631	0.000944979	ATP-binding cassette transporter (ABC transporter) family C member 7
AGAP008557	AGAP008557	138.861	-0.280301	0.823419	0.251685	0.482487	1.39715	0.166695	1.3786	2.60016	0.000959983	AMP-binding domain protein
AGAP008368	TEP14	520.047	-1.28499	0.410375	4.99e-05	0.47812	1.39293	0.105285	1.94856	3.85989	5.49e-11	thioester-containing protein 14
AGAP001424	hsp90	1941.43	0.0630097	1.04464	0.791498	0.473077	1.38807	0.000788881	0.39238	1.31256	0.00455268	heat shock protein 90kDa beta
AGAP009240	CYP4C35	79.5553	-0.532525	0.691344	0.0508506	0.470777	1.38586	0.0929605	1.20203	2.30063	1.19e-05	cytochrome P450
AGAP005051	AGAP005051	79.4042	-0.247178	0.842543	0.325319	0.464102	1.37946	0.152402	1.09841	2.14118	0.0017741	DNA polymerase epsilon subunit 3
AGAP004847	SCRB7	118.784	-0.431877	0.741297	0.150891	0.462703	1.37812	0.193306	1.65876	3.15745	0.000413922	Class B Scavenger Receptor (CD36 domain).
AGAP008931	AGAP008931	1740.71	-0.714707	0.609329	0.00210677	0.459659	1.37522	0.0452099	1.294	2.45207	1.65e-09	inorganic phosphate cotransporter
AGAP008054	SAP3	3382.49	0.673463	1.5949	2.76e-05	0.441963	1.35845	0.00683857	-0.230953	0.852072	0.175019	sensory appendage protein 3
AGAP000466	ACE2	1739.29	1.4807	2.79085	2.51e-10	0.436124	1.35296	0.067424	-0.964786	0.512354	2.75e-05	acetylcholinesterase
AGAP010440	AGAP010440	135.389	-0.381092	0.767856	0.153483	0.426703	1.34416	0.121435	1.0265	2.03708	0.000165254	small nuclear ribonucleoprotein E
AGAP010730	AGAP010730	408.509	-1.03368	0.488461	0.00272984	0.417841	1.33593	0.173919	1.68345	3.21195	2.15e-07	prophenoloxidase activating factor
AGAP005673	AGAP005673	47.6466	-0.307629	0.807969	0.247369	0.411622	1.33018	0.180822	1.00659	2.00915	0.00155397	Protein-lysine N-methyltransferase AgaP_AGAP005673
AGAP009093	AGAP009093	93.7939	-0.0029438	0.997962	0.994015	0.411273	1.32986	0.176749	0.458725	1.37433	0.142077	pre-mRNA-splicing factor ATP-dependent RNA helicase DHX16
AGAP013120	Cht5-3	124.257	-0.783431	0.580984	0.0623827	0.404479	1.32361	0.236116	1.69313	3.23357	0.000123001	chitinase
AGAP007480	CYP6AH1	202.51	-0.750298	0.594481	0.0369219	0.394654	1.31463	0.214241	1.45178	2.73546	3.46e-05	cytochrome P450
AGAP010056	hexosaminidase	1224.55	-2.07526	0.237293	7.32e-11	0.392196	1.31239	0.188452	2.6281	6.18211	4.93e-18	hexosaminidase
AGAP002706	AGAP002706	271.695	-0.416642	0.749166	0.125873	0.390463	1.31081	0.150745	1.0194	2.02707	0.000148755	small nuclear ribonucleoprotein G
AGAP001065	AGAP001065	1674.81	-0.212387	0.863108	0.390235	0.389277	1.30974	0.1962	0.905089	1.87266	0.00398157	glycine hydroxymethyltransferase
AGAP008978	AGAP008978	96.8943	-0.0977764	0.934472	0.711282	0.389138	1.30961	0.157517	0.620258	1.53715	0.0233811	S-adenosylmethionine sensor upstream of mTORC1
AGAP010731	CLIPA8	497.006	-0.656414	0.634453	0.0123875	0.386809	1.3075	0.131142	1.19711	2.2928	1.1e-06	CLIP-domain serine protease
AGAP000327	AGAP000327	1764.71	-0.438603	0.737849	0.131887	0.382498	1.3036	0.18648	1.08614	2.12306	0.000232722	tyrosine aminotransferase
AGAP004382	GSTD3	376.01	-0.49008	0.711985	0.00416062	0.380299	1.30161	0.0335409	0.939683	1.91811	4.32e-09	glutathione S-transferase delta class 3
AGAP000761	GSTT1	196.91	-0.132746	0.912094	0.605043	0.361922	1.28514	0.164125	0.635399	1.55337	0.0126681	glutathione S-transferase theta class 1
AGAP002327	UGT-B18 like	181.989	-0.95078	0.517353	0.00192059	0.358092	1.28173	0.218221	1.48983	2.80856	3.75e-07	glucosyl/glucuronosyl transferases
AGAP010133	SCRPQ2	939.475	-0.979047	0.507315	2.9e-08	0.356957	1.28072	0.0617077	1.39466	2.62927	1.12e-16	Class B Scavenger Receptor (CD36 domain).
AGAP002196	CYP325G1	65.4076	0.176097	1.12982	0.430573	0.353952	1.27806	0.284476	0.00117545	1.00082	0.998951	cytochrome P450
AGAP004203	Vg	51.4832	-0.104026	0.930433	0.286475	0.348679	1.27339	0.189318	2.61774	6.1379	0.00188949	vitellogenin
AGAP009822	RFXANK	80.7058	-0.102931	0.931139	0.691187	0.347945	1.27275	0.238007	0.621306	1.53827	0.0394806	DNA-binding protein rfxank
AGAP028728	CLIPE5	615.149	-0.973839	0.509149	5.05e-05	0.34339	1.26873	0.156188	1.42057	2.6769	2.82e-10	CLIP-domain serine protease
AGAP013260	Cht5-5	357.524	-1.39192	0.381058	0.000208877	0.337712	1.26375	0.286876	1.96091	3.89308	3.25e-08	chitinase
AGAP000440	ABCD2	533.783	0.0538973	1.03807	0.85161	0.324393	1.25214	0.115813	0.264613	1.20131	0.215796	ATP-binding cassette transporter (ABC transporter) family D member 2
AGAP000290	CLIPA27	77.9211	-0.480219	0.716869	0.13793	0.323911	1.25172	0.321333	1.21746	2.32537	0.00136285	CLIP-domain serine protease
AGAP000181	AGAP000181	60.4125	-0.861266	0.550469	0.0707685	0.309034	1.23888	0.348231	1.87903	3.67828	0.000534212	riboflavin transporter 2
AGAP012037	CLIPB20	62.0674	-0.980073	0.506954	0.0367473	0.308222	1.23818	0.354598	1.76748	3.4046	0.000203659	CLIP-domain serine protease
AGAP009850	ABCG7	793.167	0.0125415	1.00873	0.974773	0.306612	1.2368	0.276326	0.308301	1.23825	0.282688	ATP-binding cassette transporter (ABC transporter) family G member 7
AGAP012697	SULT-unkn	25.2737	-2.09622	0.23387	0.00695541	0.304621	1.23509	0.266746	3.53413	11.5846	2.61e-05	Sulfotransferase (Sult)
AGAP001523	ABCA7	1373.38	-0.114236	0.923871	0.649271	0.304477	1.23497	0.141416	0.48964	1.40409	0.0121055	ATP-binding cassette transporter (ABC transporter) family A member 7
AGAP000947	GSTU1	282.145	-0.523941	0.695469	0.103983	0.301511	1.23243	0.331406	1.12767	2.18506	0.000725979	glutathione S-transferase unclassified 1
AGAP011052	AGAP011052	224.378	-1.05888	0.480005	0.000246974	0.294763	1.22668	0.296635	1.49427	2.81721	5.98e-08	aldose reductase
AGAP003250	CLIPB4	1836.5	-0.748517	0.595215	0.00217698	0.294661	1.2266	0.22762	1.15642	2.22904	3.52e-07	CLIP-domain serine protease
AGAP001502	hsp10 mt	2198.31	-0.172124	0.887535	0.477945	0.292244	1.22454	0.184569	0.566952	1.48139	0.00636021	mitochondrial 10 kDa heat shock protein
AGAP010331	hsp110	3755.19	-0.0432726	0.970451	0.886916	0.291651	1.22404	0.16764	0.373907	1.29586	0.066291	heat shock protein 110kDa
AGAP009241	CYP4C36	47.2495	0.100004	1.07178	0.65209	0.285503	1.21884	0.387365	0.067461	1.04787	0.870521	cytochrome P450
AGAP010816	TEP3	700.213	-2.06092	0.239663	0.000119295	0.285196	1.21858	0.389799	2.73374	6.65177	4.98e-08	thioester-containing protein 3
AGAP003067	CYP304C1	209.854	0.164522	1.12079	0.469713	0.27789	1.21242	0.164954	0.0727831	1.05174	0.755385	cytochrome P450
AGAP012705	AGAP012705	1197.48	-0.502916	0.705679	0.0916141	0.271234	1.20684	0.353803	1.00187	2.00259	0.000672784	NADH dehydrogenase (ubiquinone) 1 alpha subcomplex 7
AGAP004600	ABCC6	28.0551	0.773755	1.70971	0.0603254	0.27121	1.20682	0.414193	-0.428852	0.742853	0.243339	ATP-binding cassette transporter (ABC transporter) family C member 6
AGAP013128	CYP6AA2	285.597	-0.218319	0.859567	0.306274	0.270551	1.20627	0.18386	0.571578	1.48615	0.00203974	cytochrome P450
AGAP010514	hsp90 ATPase	408.444	-0.110017	0.926577	0.665148	0.262406	1.19948	0.229968	0.442378	1.35884	0.0304604	activator of 90 kDa heat shock protein ATPase
AGAP009464	ABCG10	807.235	0.154661	1.11316	0.512027	0.259553	1.19711	0.213998	0.0604717	1.04281	0.804319	ATP-binding cassette transporter (ABC transporter) family G member 10
AGAP008018	CYP12F4	453.855	-0.153277	0.899206	0.545495	0.257921	1.19575	0.371287	0.596939	1.5125	0.0362908	cytochrome P450
AGAP005992	CYP302A1	40.6511	-0.00966653	0.993322	0.978595	0.254748	1.19313	0.430209	0.325458	1.25306	0.344387	cytochrome P450
AGAP005458	AGAP005458	41.8583	-1.38849	0.381963	0.00429561	0.250889	1.18994	0.448587	2.00721	4.02005	3.37e-05	Ser/Thr protein phosphatase/nucleotidase
AGAP007879	AGAP007879	145.684	-1.18505	0.439811	4e-08	0.231875	1.17436	0.355237	1.48666	2.8024	5.63e-12	Steroid dehydrogenase
AGAP002717	ABCB5	165.579	-0.0794173	0.94644	0.768145	0.227384	1.17071	0.336615	0.368185	1.29073	0.0982385	ATP-binding cassette transporter (ABC transporter) family B member 5
AGAP001124	AGAP001124	26.6811	-0.268823	0.829996	0.0409501	0.226277	1.16981	0.389727	2.82093	7.06618	0.000474259	Aminomethyltransferase
AGAP011852	AGAP011852	1200.82	-0.957997	0.514771	0.000525435	0.226138	1.1697	0.414563	1.29991	2.46214	5.43e-07	Short-chain dehydrogenease/reductase
AGAP004855	CLIPB13	389.13	-1.24278	0.422558	9.51e-05	0.224772	1.16859	0.454129	1.60437	3.04063	9.46e-08	CLIP-domain serine protease
AGAP013327	HPX15	48.5853	-0.0470025	0.967945	0.524821	0.224272	1.16819	0.176854	2.86414	7.281	0.00889844	heme peroxidase 15
AGAP008209	CYP6M1	576.961	-0.659072	0.633286	0.0149052	0.224259	1.16818	0.409773	1.015	2.02091	6.16e-05	cytochrome P450
AGAP002416	CYP4K2	79.442	-0.0879866	0.940835	0.739049	0.212702	1.15886	0.47688	0.42635	1.34383	0.149936	cytochrome P450
AGAP003057	CLIPB8	565.586	-2.49469	0.177428	7.65e-07	0.20297	1.15107	0.536143	2.96159	7.78981	4.01e-10	CLIP-domain serine protease
AGAP009193	GSTE4	459.256	-0.515808	0.699401	0.124659	0.196084	1.14558	0.547751	1.0698	2.09914	0.00450346	glutathione S-transferase epsilon class 4
AGAP005656	CYP305A1	176.266	0.00548603	1.00381	0.992153	0.189552	1.14041	0.550975	0.207125	1.15439	0.543797	cytochrome P450
AGAP008051	SAP1	3315.83	-0.0847759	0.942931	0.744545	0.189114	1.14006	0.505812	0.380091	1.30142	0.162639	sensory appendage protein 1
AGAP006273	ABCB3	108.334	-0.0712495	0.951813	0.796008	0.188939	1.13992	0.528694	0.363873	1.28688	0.217155	ATP-binding cassette transporter (ABC transporter) family B member 3
AGAP010280	yp	144.029	-0.670591	0.628249	0.0279403	0.17576	1.12956	0.559517	1.00241	2.00334	0.000624758	yellow protein
AGAP028708	AGAP028708	176.162	-1.68586	0.310817	3.34e-06	0.172794	1.12724	0.592898	1.99411	3.98371	8.24e-09	Polypeptide N-acetylgalactosaminyltransferase
AGAP013166	Cht5-1	265.751	-1.87337	0.272935	0.00124151	0.170529	1.12547	0.596744	2.38501	5.22349	1.22e-05	chitinase
AGAP004002	hsp60 mt	1480.88	0.0425743	1.02995	0.884018	0.170233	1.12524	0.397548	0.119274	1.08619	0.561513	60 kDa heat shock protein%2C mitochondrial precursor
AGAP004380	GSTD12	118.189	-0.188201	0.8777	0.400501	0.16973	1.12485	0.609396	0.722084	1.64956	0.0525441	glutathione S-transferase delta class 12
AGAP010928	AGAP010928	42.3678	-0.198469	0.871475	0.288667	0.159767	1.11711	0.622518	1.00756	2.01051	0.0314473	tetratricopeptide repeat protein 36 homolog
AGAP009192	GSTE5	183.168	-0.50196	0.706147	0.0652247	0.151257	1.11054	0.60144	0.791097	1.73039	0.00263567	glutathione S-transferase epsilon class 5
AGAP005323	AGAP005323	193.015	-1.6448	0.31979	1.46e-05	0.148238	1.10822	0.654558	1.92472	3.79663	8.92e-08	D-aspartate oxidase
AGAP007123	AGAP007123	258.296	-1.15651	0.448598	0.0244775	0.141407	1.10298	0.674299	1.61702	3.06741	0.000931498	sarcosine dehydrogenase
AGAP003246	CLIPB2	245.79	-1.7141	0.304793	1.9e-06	0.139297	1.10137	0.673004	1.96409	3.90167	8.45e-09	CLIP-domain serine protease
AGAP002182	ABCE1	4205.5	-0.0488092	0.966734	0.850202	0.135155	1.09821	0.472641	0.203282	1.15131	0.223761	ATP-binding cassette transporter (ABC transporter) family E member 1
AGAP000284	CYP315A1	51.5453	0.0145799	1.01016	0.970206	0.134165	1.09746	0.678924	0.123004	1.089	0.723869	cytochrome P450
AGAP008204	CYP6S1	113.658	-0.166712	0.890871	0.507751	0.132259	1.09601	0.669659	0.456569	1.37227	0.111158	cytochrome P450
AGAP012005	ABCF3	964.497	0.121831	1.08811	0.626398	0.125038	1.09054	0.602063	-0.0398022	0.972788	0.87891	ATP-binding cassette transporter (ABC transporter) family F member 3
AGAP007285	AGAP007285	107.305	-1.37172	0.38643	0.00014316	0.104117	1.07484	0.760785	1.57654	2.98253	5.54e-06	alpha-L-fucosidase
AGAP012249	ABCF2	718.073	0.182588	1.13492	0.358405	0.103941	1.07471	0.597604	-0.113321	0.924458	0.542179	ATP-binding cassette transporter (ABC transporter) family F member 2
AGAP009871	CPR75	5402.61	-1.03062	0.489499	0.0306806	0.10324	1.07418	0.768082	1.39762	2.63466	0.00215041	cuticular protein RR-1 family 75
AGAP009466	ABCG8	483.168	0.195479	1.1451	0.363805	0.0990836	1.07109	0.658189	-0.141312	0.906694	0.489423	ATP-binding cassette transporter (ABC transporter) family G member 8
AGAP009374	CYP9M1	85.0945	-0.556124	0.680127	0.117537	0.0990656	1.07108	0.776578	0.994012	1.99172	0.0152085	cytochrome P450
AGAP006426	AGAP006426	51.7172	-0.45663	0.728687	0.140411	0.0928748	1.06649	0.790198	1.02781	2.03892	0.0215154	cyanogenic beta-glucosidase
AGAP012757	aminopeptidase N1	495.687	-2.19911	0.217771	2.71e-17	0.0923415	1.0661	0.76552	2.3302	5.02874	1.3e-20	aminopeptidase N1
AGAP001101	COEBE2O	81.6164	-1.19266	0.437495	0.0168148	0.0877035	1.06268	0.804034	1.49118	2.81119	0.0016255	carboxylesterase
AGAP005370	COEBE4C	15.5981	-0.146537	0.903417	0.30078	0.0856797	1.06119	0.777711	0.904877	1.87239	0.0699816	carboxylesterase beta esterase
AGAP013496	Cht5-3	27.3614	-1.96442	0.256243	0.00966411	0.0848848	1.0606	0.769902	2.42191	5.35879	0.00091452	chitinase
AGAP004324	yw	388.307	-3.467	0.0904334	5.38e-05	0.0825261	1.05887	0.777062	3.89588	14.8859	1.28e-06	Protein yellow
AGAP009874	CPR76	850.103	-0.139937	0.907559	0.18827	0.0817263	1.05828	0.782711	1.35483	2.55767	0.0287679	cuticular protein RR-1 family 76
AGAP009191	GSTE6	53.3385	-0.371185	0.773147	0.187457	0.07368	1.0524	0.834868	0.636598	1.55466	0.0433757	glutathione S-transferase epsilon class 6
AGAP012296	CYP9J5	1190.62	0.0801785	1.05715	0.740128	0.0697979	1.04957	0.733302	-0.0286357	0.980347	0.896528	cytochrome P450
AGAP000194	CYP4C25	5.862	0.076824	1.05469	0.513134	0.0686837	1.04876	0.813905	-0.215194	0.861431	0.527545	cytochrome P450
AGAP010861	AGAP010861	111.624	-0.554685	0.680806	0.114639	0.067045	1.04757	0.85339	1.09744	2.13975	0.0202976	solute carrier family 6 (neurotransmitter transporter%2C serotonin)
AGAP006048	CYP4J5	81.7762	0.10305	1.07404	0.663655	0.063384	1.04491	0.865316	-0.164627	0.892159	0.650333	cytochrome P450
AGAP013228	hsp 67B2	354.176	-0.395083	0.760446	0.139777	0.0471964	1.03326	0.892183	0.570752	1.4853	0.031646	heat shock protein 67B2
AGAP005457	AGAP005457	147.276	-1.63688	0.321551	1.02e-10	0.0332663	1.02333	0.92509	1.68914	3.22463	1.63e-11	Ser/Thr protein phosphatase/nucleotidase
AGAP008052	SAP2	45.2295	-0.125357	0.916777	0.425352	0.032745	1.02296	0.929585	0.540861	1.45484	0.187785	sensory appendage protein 2
AGAP008889	ABCG15	404.051	0.275441	1.21036	0.24387	0.0298814	1.02093	0.925245	-0.329079	0.796045	0.154252	ATP-binding cassette transporter (ABC transporter) family G member 15
AGAP008141	AGAP008141	1278.96	-2.23017	0.213134	9.17e-11	0.0195974	1.01368	0.958476	2.26769	4.81552	5.63e-12	argininosuccinate lyase
AGAP003247	CLIPB19	425.487	-2.41082	0.188049	7.93e-08	0.0153172	1.01067	0.969076	2.45323	5.4764	8.56e-09	CLIP-domain serine protease
AGAP002071	ABCD1	788.579	0.0552878	1.03907	0.848765	0.0147708	1.01029	0.960518	-0.0699664	0.95266	0.785975	ATP-binding cassette transporter (ABC transporter) family D member 1
AGAP004603	ABCG4	258.635	-0.13871	0.908331	0.588053	0.00321675	1.00223	0.994614	0.24191	1.18256	0.390001	ATP-binding cassette transporter (ABC transporter) family G member 4
AGAP008020	CYP12F2	496.033	-0.0525907	0.964203	0.858491	0.00188678	1.00131	0.996868	0.0995569	1.07144	0.746274	cytochrome P450
AGAP000088	CYP4H19	1.26472	0.0124457	1.00866	NA	0.00114489	1.00079	0.995993	-0.0639289	0.956655	0.700674	cytochrome P450
AGAP007159	alpha-crystallin B	145.442	-0.0806407	0.945638	0.0639847	0.000341638	1.00024	0.999371	2.0536	4.15139	0.0217885	alpha-crystallin B chain
AGAP005660	CYP305A4	24.6764	-0.0517328	0.964777	0.832152	-0.00634485	0.995612	0.986583	0.127946	1.09274	0.740442	cytochrome P450
AGAP003249	CLIPB3	109.137	-2.22338	0.21414	0.000193029	-0.00704405	0.995129	0.985532	2.22025	4.65974	6.67e-05	CLIP-domain serine protease
AGAP009195	GSTE1	48.8344	-0.249338	0.841282	0.293492	-0.0139925	0.990348	0.969973	0.499065	1.4133	0.16894	glutathione S-transferase epsilon class 1
AGAP007917	ABCC12	404.263	-0.0249515	0.982854	0.943846	-0.0159534	0.989003	0.957209	0.0218489	1.01526	0.941425	ATP-binding cassette transporter (ABC transporter) family C member 12
AGAP003689	CLIPC7	163.474	-1.03866	0.486779	0.00845998	-0.0196591	0.986466	0.957461	1.06115	2.08659	0.00381081	CLIP-domain serine protease
AGAP003522	CYP329A1	135.059	0.0960371	1.06883	0.718299	-0.0248654	0.982912	0.936934	-0.180018	0.882692	0.483867	cytochrome P450
AGAP003695	aminopeptidase N	324.585	-1.55413	0.340535	2.63e-13	-0.0292435	0.979934	0.925699	1.5226	2.87309	2.09e-13	aminopeptidase N
AGAP003581	AGAP003581	891.817	-3.11506	0.115418	2.18e-09	-0.0296069	0.979687	0.936934	3.0478	8.2695	8.96e-10	D-xylulose reductase A
AGAP009835	ABCC14	513.894	0.0239633	1.01675	0.943662	-0.0335373	0.977022	0.896384	-0.0683688	0.953716	0.753596	ATP-binding cassette transporter (ABC transporter) family C member 14
AGAP002195	CYP325F2	155.49	0.196435	1.14586	0.43811	-0.033641	0.976952	0.924178	-0.370388	0.773574	0.190569	cytochrome P450
AGAP000888	GSTT2	169.476	-0.0910237	0.938856	0.734926	-0.0366762	0.974898	0.914061	0.117042	1.08451	0.695608	glutathione S-transferase theta class 2
AGAP004451	AGAP004451	505.868	-1.33701	0.395841	7.81e-05	-0.0417745	0.971459	0.912296	1.2943	2.45258	4.85e-05	UDPglucose--hexose-1-phosphate uridylyltransferase
AGAP000500	CPR	3475.19	0.412178	1.33069	0.00939291	-0.0558881	0.962002	0.784503	-0.499284	0.707458	0.00059669	NADPH cytochrome P450 reductase
AGAP028128	ABCC9	960.476	0.0727106	1.05169	0.791687	-0.0693481	0.953069	0.798316	-0.188281	0.877651	0.420528	ATP-binding cassette transporter (ABC transporter) family C member 9
AGAP002417	CYP4AR1	149.131	-0.185259	0.879491	0.428207	-0.0703609	0.9524	0.844707	0.295061	1.22694	0.386298	cytochrome P450
AGAP006364	ABCB4	1039.42	-0.198718	0.871324	0.371626	-0.0829594	0.944119	0.73212	0.169437	1.12462	0.425343	ATP-binding cassette transporter (ABC transporter) family B member 4
AGAP006227	alpha esterase	252.858	-0.59101	0.663878	0.00627286	-0.11947	0.920526	0.634816	0.492305	1.40669	0.019257	alpha esterase
AGAP013305	CYP4H25	5.68639	-0.0704151	0.952364	0.562392	-0.120705	0.919738	0.634927	0.104473	1.0751	0.771959	cytochrome P450
AGAP002419	CYP4D22	399.818	-0.0258679	0.98223	0.942514	-0.12536	0.916776	0.648333	-0.0924238	0.937946	0.745782	cytochrome P450
AGAP000506	ABCG2	15.1612	-0.0369388	0.974721	0.845353	-0.125478	0.9167	0.692354	-0.0344433	0.976408	0.937115	ATP-binding cassette transporter (ABC transporter) family G member 2
AGAP008237	AGAP008237	50.1332	-1.49563	0.354626	0.000357707	-0.12572	0.916547	0.707363	1.25628	2.38879	0.00135026	putative G-protein coupled receptor GPCR
AGAP004378	GSTD11	219.839	-1.3203	0.400451	0.000119125	-0.134936	0.91071	0.676312	1.12543	2.18166	0.000487095	glutathione S-transferase delta class 11
AGAP007045	LRIM15	82.999	-1.27214	0.414045	0.00987041	-0.137148	0.909315	0.682219	0.998251	1.99758	0.0206096	leucine-rich immune protein (TM)
AGAP001303	SAP1	118.039	0.147727	1.10782	0.538173	-0.14006	0.907481	0.669153	-0.511399	0.701542	0.121541	chemosensory protein 6
AGAP000192	CYP4C26	6.08227	-0.0203485	0.985995	0.866861	-0.143427	0.905366	0.506119	-0.115195	0.923257	0.715168	cytochrome P450
AGAP004163	GSTD7	166.597	0.222518	1.16677	0.338689	-0.152955	0.899406	0.519583	-0.469617	0.722156	0.0258849	glutathione S-transferase delta class 7
AGAP011029	CYP6AF2	34.0296	-0.136888	0.909479	0.553754	-0.159985	0.895034	0.625717	0.107973	1.07771	0.771949	cytochrome P450
AGAP009468	ABCG17	49.7311	-0.297111	0.813881	0.220785	-0.165701	0.891495	0.618676	0.351563	1.27594	0.342151	ATP-binding cassette transporter (ABC transporter) family G member 17
AGAP002693	ABCF1	3430.68	0.113015	1.08149	0.610414	-0.16608	0.891261	0.347125	-0.315358	0.803651	0.0444965	ATP-binding cassette transporter (ABC transporter) family F member 1
AGAP009197	GSTE3	303.688	-0.882874	0.542286	0.000838112	-0.171426	0.887965	0.536018	0.69085	1.61423	0.00605834	glutathione S-transferase epsilon class 3
AGAP001777	ABCC1	511.929	-0.116252	0.922581	0.65858	-0.172704	0.887178	0.516326	0.00274918	1.00191	0.994291	ATP-binding cassette transporter (ABC transporter) family C member 1
AGAP009463	ABCG11	899.169	-0.280085	0.823543	0.267054	-0.195016	0.873563	0.466484	0.168745	1.12408	0.5431	ATP-binding cassette transporter (ABC transporter) family G member 11
AGAP002867	CYP6P4	90.1901	-0.129882	0.913906	0.600703	-0.199503	0.870851	0.514097	0.0295705	1.02071	0.941013	cytochrome P450
AGAP010132	SCRBQ1	87.0526	-1.67157	0.313912	0.00134235	-0.203073	0.868698	0.532208	1.1995	2.29661	0.00879935	Class B Scavenger Receptor (CD36 domain).
AGAP001775	ABCC2	731.462	-0.0322605	0.977887	0.914984	-0.213076	0.862696	0.228214	-0.177433	0.884275	0.311843	ATP-binding cassette transporter (ABC transporter) family C member 2
AGAP011518	ABCA4	301.878	0.0290562	1.02034	0.935274	-0.242154	0.845482	0.338584	-0.312685	0.805142	0.204551	ATP-binding cassette transporter (ABC transporter) family A member 4
AGAP007504	ABCA3	77.6792	0.122251	1.08843	0.622554	-0.247273	0.842488	0.414737	-0.570976	0.673161	0.0679256	ATP-binding cassette transporter (ABC transporter) family A member 3
AGAP002429	CYP314A1	41.1543	-0.10977	0.926736	0.389558	-0.250662	0.840511	0.386914	0.0891666	1.06376	0.821326	cytochrome P450
AGAP002869	CYP6P2	290.075	-0.686988	0.621149	0.012868	-0.252307	0.839553	0.351806	0.426458	1.34393	0.10568	cytochrome P450
AGAP012294	CYP9L2	140.394	0.0104518	1.00727	0.979748	-0.262024	0.833917	0.258861	-0.295121	0.815004	0.193292	cytochrome P450
AGAP002278	ABCB1	1149.79	0.0349334	1.02451	0.906986	-0.271142	0.828664	0.103789	-0.325092	0.798248	0.040705	ATP-binding cassette transporter (ABC transporter) family B member 1
AGAP013106	AGAP013106	496.228	-1.71366	0.304886	6.93e-06	-0.283711	0.821475	0.369088	1.26002	2.39498	0.000380344	Niemann-Pick Type C-2
AGAP005639	ABCB2	466.356	-0.424966	0.744856	0.122851	-0.318049	0.802154	0.246244	0.171687	1.12637	0.563021	ATP-binding cassette transporter (ABC transporter) family B member 2
AGAP002862	CYP6AA1	1638.8	-0.0705379	0.952283	0.793503	-0.321887	0.800023	0.100887	-0.233143	0.850779	0.244827	cytochrome P450
AGAP008213	CYP6M3	1905.86	0.207576	1.15475	0.407771	-0.322596	0.79963	0.258861	-0.772382	0.58545	0.00779707	cytochrome P450
AGAP002868	CYP6P1	897.482	-0.416402	0.749291	0.0644262	-0.325855	0.797826	0.139066	0.130496	1.09467	0.593991	cytochrome P450
AGAP009844	CLIPB15	246.014	-1.79757	0.287659	0.000272508	-0.331703	0.794598	0.321158	1.12921	2.18739	0.00909252	CLIP-domain serine protease
AGAP002051	ABCG14	89.4476	-0.0128747	0.991116	0.972839	-0.351726	0.783646	0.250238	-0.357819	0.780344	0.258938	ATP-binding cassette transporter (ABC transporter) family G member 14
AGAP009472	ABCG20	334.564	0.128484	1.09314	0.616046	-0.359439	0.779467	0.197678	-0.666944	0.62984	0.0175837	ATP-binding cassette transporter (ABC transporter) family G member 20
AGAP009471	ABCG19	97.3444	-0.104583	0.930074	0.683561	-0.363193	0.777442	0.207153	-0.177973	0.883944	0.56802	ATP-binding cassette transporter (ABC transporter) family G member 19
AGAP012292	CYP9J4	1240.76	-0.127442	0.915453	0.616046	-0.385319	0.76561	0.0939676	-0.196751	0.872513	0.414477	cytochrome P450
AGAP000818	CYP9K1	1767.47	0.344251	1.26949	0.132415	-0.407881	0.75373	0.057264	-0.880116	0.543324	1.58e-05	cytochrome P450
AGAP008219	CYP6Z1	2583.1	0.922575	1.8955	0.00669661	-0.412436	0.751354	0.167979	-1.56197	0.338689	7.19e-07	cytochrome P450
AGAP009190	GSTE8	47.5884	-0.172293	0.887431	0.455234	-0.42519	0.744741	0.195687	-0.0782593	0.9472	0.836124	glutathione S-transferase epsilon class 8
AGAP001376	SRPN17	323.139	-1.94156	0.260336	3.23e-06	-0.428628	0.742968	0.198969	1.25284	2.38309	0.00111962	serine protease inhibitor (serpin) 17
AGAP013511	CYP6AG2	1427.88	0.11991	1.08667	0.63092	-0.433274	0.740579	0.0332325	-0.634644	0.6441	0.00116198	cytochrome P450
AGAP010240	ESP	75.4098	-2.16439	0.223077	4.28e-07	-0.440373	0.736944	0.197942	1.42324	2.68186	0.000322235	Late trypsin
AGAP002418	CYP4D15	362.398	-0.890686	0.539357	0.00438548	-0.457702	0.728145	0.114404	0.371408	1.29362	0.204165	cytochrome P450
AGAP009891	JHesterase	416.09	-0.825679	0.564217	0.00908211	-0.460173	0.726899	0.113863	0.315976	1.24485	0.287235	juvenile hormone esterase binding protein
AGAP003680	ABCH2	141.361	-0.338535	0.790844	0.201601	-0.48336	0.71531	0.0777337	-0.0391195	0.973249	0.909957	ATP-binding cassette transporter (ABC transporter) family H member 2
AGAP006725	COEAE3H	109.987	-0.0256252	0.982395	0.941558	-0.515892	0.699361	0.0702677	-0.484379	0.714805	0.0906297	carboxylesterase alpha esterase
AGAP002050	ABCG13	76.8824	-0.0552151	0.962451	0.837693	-0.562219	0.67726	0.0829644	-0.439871	0.7372	0.174227	ATP-binding cassette transporter (ABC transporter) family G member 13
AGAP012291	CYP9J3	379.742	-0.659308	0.633182	0.00924802	-0.594461	0.662292	0.01624	0.0874575	1.0625	0.758448	cytochrome P450
AGAP010416	ABCA8	141.674	0.125056	1.09055	0.617326	-0.60487	0.657531	0.0477573	-0.97037	0.510375	0.00189309	ATP-binding cassette transporter (ABC transporter) family A member 8
AGAP003343	CYP6AG1	941.579	0.00277129	1.00192	0.994015	-0.621089	0.65018	8.81e-05	-0.633228	0.644732	4.52e-05	cytochrome P450
AGAP003066	CYP304B1	491.901	0.152902	1.1118	0.54524	-0.659425	0.633131	0.00486726	-0.943838	0.519848	3.06e-05	cytochrome P450
AGAP006380	ABCA2	2425.06	-0.033195	0.977254	0.926055	-0.668408	0.629201	0.0103156	-0.619128	0.651065	0.0155647	ATP-binding cassette transporter (ABC transporter) family A member 2
AGAP027980	ABCC10	893.834	-0.63065	0.645885	0.00199128	-0.70772	0.612287	0.000268445	-0.0525543	0.964228	0.832629	ATP-binding cassette transporter (ABC transporter) family C member 10
AGAP012254	AGAP012254	107.198	-2.18891	0.219316	2.14e-09	-0.714074	0.609596	0.0408138	1.243	2.36689	0.000307934	Polypeptide N-acetylgalactosaminyltransferase
AGAP003608	CYP4AA1	205.822	0.026932	1.01884	0.940299	-0.715682	0.608917	0.00533159	-0.792328	0.577411	0.00166911	cytochrome P450
AGAP009342	GSTU3	47.3596	0.184596	1.1365	0.435318	-0.758453	0.59113	0.0239045	-1.32893	0.398065	0.000156391	glutathione S-transferase unclassified 3
AGAP009196	GSTE7	51.7057	-0.198612	0.871388	0.393935	-0.799252	0.574647	0.028195	-0.305787	0.809001	0.368984	glutathione S-transferase epsilon class 7
AGAP001864	CYP4H15	45.1648	-1.07053	0.476145	0.0238084	-0.815488	0.568216	0.0477234	0.155305	1.11366	0.68796	cytochrome P450
AGAP008437	ABCC9	655.72	-0.0842557	0.943271	0.752695	-0.855508	0.552671	0.00311215	-0.668708	0.62907	0.0179608	ATP-binding cassette transporter (ABC transporter) family C member 8
AGAP009799	ABCC13	519.881	0.413758	1.33215	0.0740928	-0.864712	0.549156	4.2e-05	-1.41357	0.375381	3.66e-12	ATP-binding cassette transporter (ABC transporter) family C member 13
AGAP012295	CYP9L1	271.093	0.0811263	1.05784	0.768145	-0.875654	0.545007	0.000397617	-1.05646	0.48081	1.24e-05	cytochrome P450
AGAP006082	CYP301A1	108.924	-0.34538	0.787101	0.214613	-0.879572	0.543529	0.0072606	-0.291259	0.817189	0.354149	cytochrome P450
AGAP001858	ABCG3	88.1329	-0.0933709	0.93733	0.670826	-0.887485	0.540556	0.026665	-0.537659	0.688888	0.144674	ATP-binding cassette transporter (ABC transporter) family G member 3
AGAP002638	ABCH1	149.303	-0.1289	0.914529	0.606257	-0.904426	0.534245	9.13e-06	-0.700271	0.615457	0.000524441	ATP-binding cassette transporter (ABC transporter) family H member 1
AGAP005658	CYP15B1	49.912	-0.0179605	0.987628	0.959158	-0.926836	0.526011	0.00552708	-0.890712	0.539348	0.00622955	cytochrome P450
AGAP003257	GSTU2	99.9905	-0.0132874	0.990832	0.971902	-0.933842	0.523463	0.00341966	-0.913015	0.531074	0.00344563	glutathione S-transferase unclassified 2
AGAP009363	CYP9M1	123.356	-1.03399	0.488358	0.00641719	-0.98981	0.503544	0.00581894	0.0502292	1.03543	0.901875	cytochrome P450
AGAP002060	ABCH3	23.2445	-0.301295	0.811524	0.146485	-1.02174	0.492522	0.0392992	-0.0873254	0.941266	0.827856	ATP-binding cassette transporter (ABC transporter) family H member 3
AGAP005757	COEAE2E	427.083	-0.31713	0.802665	0.151463	-1.02938	0.48992	1.21e-07	-0.611923	0.654324	0.00185835	carboxylesterase alpha esterase
AGAP009379	AGAP009379	138.899	-2.34289	0.197115	7.06e-10	-1.06238	0.478842	0.00459704	1.05035	2.07103	0.0029555	cellular retinaldehyde-binding protein
AGAP009385	AGAP009385	34.6772	-4.16719	0.0556612	1.73e-06	-1.19106	0.437981	0.0475538	1.93007	3.81074	0.00448652	cellular retinaldehyde-binding protein
AGAP010404	GSTS1	7958.48	-1.14885	0.450984	0.000412504	-1.19718	0.436128	0.000116448	-0.0216046	0.985136	0.954258	glutathione S-transferase sigma class 1
AGAP002138	CYP325H1	30.1674	0.0213252	1.01489	0.928725	-1.29629	0.407173	0.0108392	-1.49924	0.353741	0.00348935	cytochrome P450
AGAP013490	CYP4H24	1553	0.805777	1.74809	0.0208045	-1.36764	0.387525	3.89e-05	-2.42749	0.185888	4.48e-14	cytochrome P450
AGAP006379	ABCA1	322.37	-0.0620651	0.957892	0.827294	-1.537	0.344602	1.81e-08	-1.39258	0.380883	2.29e-07	ATP-binding cassette transporter (ABC transporter) family A member 1
AGAP010961	CYP6AK1	3275.04	-0.145947	0.903786	0.503366	-1.62864	0.323393	1.27e-24	-1.41064	0.376145	4.88e-19	Cytochrome P450
AGAP001039	CYP307A1	61.5303	-0.046289	0.968424	0.777569	-1.65514	0.317507	0.00839747	-1.14158	0.453263	0.0337594	cytochrome P450
AGAP008214	CYP6M4	1458.45	-0.445523	0.734318	0.0938363	-1.83885	0.279544	6.12e-14	-1.2255	0.427648	7.47e-07	cytochrome P450
AGAP008436	ABCC11	1076.72	-1.33931	0.395209	4.85e-06	-1.84741	0.277891	1.63e-11	-0.40452	0.755488	0.147017	ATP-binding cassette transporter (ABC transporter) family C member 11
AGAP012156	ABCA5	107.625	-0.223897	0.85625	0.346339	-2.30399	0.202503	1.42e-09	-1.64038	0.320773	8.92e-06	ATP-binding cassette transporter (ABC transporter) family A member 5
AGAP002866	CYP6P5	28.151	-0.0264332	0.981845	0.878288	-2.33231	0.198565	0.000815478	-2.01205	0.247921	0.00205485	cytochrome P450
AGAP004581	hsp70	107.449	-1.92542	0.263263	0.000178373	-2.86619	0.137148	2.9e-09	-0.612706	0.653969	0.114252	heat shock protein 70kDa

### Sheet: Chad
Gene	Gene_Name	Mean_Expression	log2_R-C	FC_R-C	p_R-C	log2_R-S	FC_R-S	p_R-S	log2_C-S	FC_C-S	pC-S	Gene Description
AGAP006191	Cht24	730.276	3.37812	10.3971	1.61e-05	6.51453	91.4257	1.42e-15	2.51439	5.71355	0.00154825	chitinase
AGAP007343	LYSC2	51.0728	0.267359	1.2036	0.273653	2.16177	4.47465	5.26e-06	2.41343	5.32739	0.000596062	C-type lysozyme
AGAP006709	CHYM1	1202.54	-0.00424111	0.997065	0.989453	4.17041	18.006	3.88e-42	4.17709	18.0897	9.53e-42	Chymotrypsin-1
AGAP007035	APL1B	102.469	1.10857	2.15631	0.00119019	4.13072	17.5174	7.38e-20	2.82579	7.09002	1.29e-09	Anopheles Plasmodium-responsive Leucine-Rich Repeat 1B
AGAP002353	Lipase	1767.67	0.459897	1.37544	0.110913	3.90224	14.9517	1.09e-39	3.31484	9.95101	1.54e-28	lipase
AGAP010326	AQP3	212.395	3.47371	11.1094	3.39e-36	3.89348	14.8612	4.77e-39	0.283282	1.21696	0.347869	aquaporin
AGAP004954	AGAP004954	87.7774	0.267753	1.20393	0.399336	3.8878	14.8028	2.08e-16	3.47882	11.1489	5.52e-13	rhythmically expressed gene 2 protein
AGAP006711	CHYM3	1505.52	0.817369	1.76219	0.00013937	3.74506	13.4084	1.26e-66	2.85729	7.24652	1.42e-38	Chymotrypsin-3
AGAP012818	ATPase-A	273.737	-0.406686	0.754354	0.189066	2.586	6.00433	2.88e-05	2.10921	4.31454	9.19e-09	V-type proton ATPase subunit a
AGAP028064	LRIM16B	180.361	0.520539	1.43449	0.0698313	3.48828	11.2221	2.04e-24	2.82889	7.10526	5.46e-16	leucine-rich immune protein (TM)
AGAP005499	DHRS11	292.562	1.45993	2.75095	3.19e-15	3.42132	10.7132	1.12e-53	1.90327	3.7406	2.16e-16	dehydrogenase/reductase SDR family member 11 precursor
AGAP012641	aldose reductase	84.8915	0.368359	1.29088	0.291235	3.31001	9.9177	1.14e-09	2.60006	6.06313	2.87e-06	aldose reductase
AGAP001116	AGAP001116	290.672	-0.50038	0.706921	0.0634453	3.28248	9.73026	5.86e-25	3.89481	14.8749	3.24e-34	D-amino-acid oxidase
AGAP000579	Niemann-Pick C1 protein	73.1309	0.336288	1.2625	0.305072	2.24311	4.73417	1.44e-08	2.70151	6.50483	3.74e-08	Niemann-Pick C1 protein
AGAP010123	CPR131	26.6994	2.95075	7.73151	3.65e-10	3.2245	9.34699	2.63e-09	0.0950875	1.06813	0.765181	cuticular protein RR-2 family 131
AGAP001768	AGAP001768	153.915	2.05874	4.16622	9.91e-10	3.19885	9.18228	1.02e-18	0.911294	1.88073	0.011533	gamma-interferon-inducible lysosomal thiol reductase
AGAP009194	GSTE2	2812.9	-0.691852	0.619059	0.00315955	3.18553	9.09788	4.69e-31	3.32507	10.0218	2.16e-28	glutathione S-transferase epsilon class 2
AGAP007407	CTLMA4	85.7655	1.18089	2.26717	6.18e-06	3.18335	9.08413	2.97e-21	1.87197	3.66033	1.06e-07	C-type lectin (CTL) - mannose binding
AGAP005496	LRIM12	110.884	2.4578	5.49379	2.45e-12	3.17473	9.03004	8.16e-17	0.456064	1.37179	0.17781	leucine-rich immune protein (Short)
AGAP005503	AGAP005503	39.8878	0.100952	1.07248	0.678368	3.16115	8.94541	0.00408113	0.385402	1.30622	0.0303934	dehydrogenase/reductase SDR family member 11 precursor
AGAP010854	solute carrier family 45-2C member	127.909	3.32016	9.98778	1.01e-24	3.1523	8.89072	7.06e-21	-0.0894228	0.939899	0.794709	solute carrier family 45%2C member 1/2/4
AGAP006422	cyanogenic beta-glucosidase	244.518	0.167085	1.12279	0.505763	3.07868	8.44839	9.9e-33	2.87425	7.3322	5.68e-28	cyanogenic beta-glucosidase
AGAP001127	P37NB protein	202.276	-0.150618	0.900865	0.632497	3.06757	8.38361	2.22e-19	3.28059	9.71756	1.41e-21	P37NB protein
AGAP005498	phospholipid scramblase 2	114.898	2.33181	5.03435	1.96e-29	3.03753	8.21087	4.31e-37	0.588572	1.50376	0.0295884	phospholipid scramblase 2
AGAP011698	AGAP011698	210.47	-1.1205	0.459934	0.00243405	2.99285	7.96048	8.34e-12	4.33186	20.1382	6.37e-23	deoxyribonuclease I
AGAP013327	HPX15	84.844	-1.21382	0.431125	2.52e-05	2.98108	7.89576	5.67e-11	4.33047	20.1187	1.66e-21	heme peroxidase 15
AGAP004719	CLIPC9	143.977	1.45803	2.74734	2.45e-09	2.97493	7.86219	2.82e-26	1.40413	2.64659	2.09e-06	CLIP-domain serine protease
AGAP010815	TEP1	1747.52	0.967122	1.95494	9.21e-07	2.95456	7.75194	2.77e-51	1.92357	3.79361	6.16e-22	thioester-containing protein 1
AGAP007036	APL1A	33.8465	1.69937	3.2476	2.22e-05	2.92221	7.58008	3.85e-09	0.788946	1.72781	0.0630359	Anopheles Plasmodium-responsive Leucine-Rich Repeat 1A
AGAP003449	rootletin	758.381	0.909578	1.8785	0.00759555	2.90225	7.47591	2.4e-16	1.78048	3.4354	8.39e-07	rootletin
AGAP009380	AGAP009380	38.5729	-0.098025	0.934311	0.788901	2.84581	7.18911	2.06e-05	3.08909	8.50956	7.47e-06	cellular retinaldehyde-binding protein
AGAP008218	CYP6Z2	868.936	1.30859	2.47699	6.97e-20	3.80338	13.9615	1.91e-35	0.568102	1.48257	0.0702117	cytochrome P450
AGAP006132	AGAP006132	152.211	1.80853	3.50285	1.31e-21	2.78388	6.88703	2.08e-35	0.88754	1.85002	0.000311663	ganglioside-induced differentiation-associated-protein 1
AGAP001956	AGAP001956	101.182	0.237105	1.17863	0.428775	2.73517	6.6584	5.71e-14	2.39604	5.26358	1.24e-10	Niemann-Pick Type C-2
AGAP005372	COEBE3C	250.459	0.757079	1.69006	0.00220512	2.72291	6.60203	2.62e-24	1.85677	3.62196	1.48e-11	carboxylesterase beta esterase
AGAP005848	ficolin A	283.73	0.551914	1.46603	0.060094	2.66267	6.33204	1.23e-17	1.96755	3.91104	6.34e-10	ficolin A
AGAP010968	CLIPA9	1708.65	0.53106	1.44499	0.0089686	2.62857	6.18412	1.59e-41	2.03914	4.11	5.88e-25	CLIP-domain serine protease
AGAP009246	CYP4C27	894.696	1.16032	2.23507	4.26e-14	2.5947	6.04063	1.15e-58	1.38991	2.62063	6.03e-17	cytochrome P450
AGAP005501	AGAP005501	134.068	0.932861	1.90906	7.68e-06	2.565	5.91757	1.9e-24	1.54467	2.91737	4.74e-09	dehydrogenase/reductase SDR family member 11 precursor
AGAP001124	Aminomethyltransferase	81.5862	-1.70952	0.305762	0.000649307	2.48639	5.60373	6.64e-05	4.57888	23.899	9.06e-13	Aminomethyltransferase
AGAP000181	AGAP000181	133.18	-0.0946057	0.936528	0.757826	2.47281	5.55123	6.76e-16	2.59385	6.03708	6.89e-17	riboflavin transporter 2
AGAP005009	AGAP005009	691.147	0.546108	1.46014	0.000374022	2.44509	5.44561	2.6e-54	1.86157	3.63402	5.96e-31	Pyrroline-5-carboxylate reductase
AGAP005334	CTLMA2	352.781	1.68025	3.20484	1.91e-20	2.4099	5.31438	3.82e-36	0.658367	1.5783	0.00163449	C-type lectin (CTL) - mannose binding
AGAP010855	solute carrier protein family 45-2C	39.555	1.30888	2.47749	0.00891767	2.39965	5.27677	3.66e-05	0.401892	1.32124	0.227592	solute carrier family 45%2C member 1/2/4
AGAP028028	LRIM16A	94.9883	1.0176	2.02455	0.000481254	2.39376	5.25524	2.26e-13	1.19589	2.29087	0.000413121	leucine-rich immune protein (TM)
AGAP028019	CYP4H18	24.768	0.445413	1.3617	0.188687	2.38328	5.21722	4.5e-06	1.63145	3.09824	0.00202135	cytochrome P450
AGAP007033	APL1C	729.943	1.00234	2.00324	0.00016763	2.33454	5.04391	2.68e-18	1.19733	2.29315	1.34e-05	Anopheles Plasmodium-responsive Leucine-Rich Repeat 1C
AGAP013290	LRIM27	146.78	0.883773	1.84519	8.87e-05	2.33002	5.02812	7.9e-20	1.3436	2.53784	5.2e-07	leucine-rich immune protein (Coil-less)
AGAP002720	cathepsin O	159.321	0.616687	1.53335	0.00728967	2.32455	5.00909	2.22e-19	1.61098	3.0546	1.65e-09	cathepsin O
AGAP000184	mal deh	3636.39	0.1589	1.11644	0.383215	2.28538	4.87493	1.8e-53	2.10974	4.31614	4.97e-45	malate dehydrogenase (oxaloacetate-decarboxylating)(NADP+)
AGAP007655	bw	118.965	-0.064427	0.956325	0.819141	2.28044	4.85825	2.56e-17	2.35715	5.12357	7.74e-18	protein brown
AGAP002198	glycine N-methyltransferase	520.488	-0.390346	0.762947	0.124995	2.24881	4.75292	1.49e-18	2.71863	6.58249	3.75e-26	glycine N-methyltransferase
AGAP008091	CLIPE1	436.104	0.604456	1.52041	3.95e-05	2.23225	4.69866	7.03e-44	1.59025	3.01102	8.53e-22	CLIP-domain serine protease
AGAP006348	LRIM1	1031.51	0.919429	1.89137	0.000149244	2.22282	4.66804	3.08e-20	1.19337	2.28686	1.51e-06	leucine-rich immune protein (Long)
AGAP008654	TEP12	169.571	0.935571	1.91265	0.000127636	2.21971	4.65801	3.98e-17	1.16093	2.23601	2.54e-05	thioester-containing protein 12
AGAP009128	mitochondrial acylcarnitine carrier protein	908.966	0.423537	1.34121	0.00761959	2.20385	4.60706	2.84e-46	1.74514	3.35226	1.13e-28	mitochondrial carnitine/acylcarnitine carrier protein
AGAP005335	CTL4	275.587	1.13702	2.19926	6.65e-07	2.19827	4.58928	3.43e-20	0.952828	1.93566	0.000141781	C-type lectin (CTL)
AGAP004674	AGAP004674	1523.65	0.607693	1.52382	0.00196566	2.13971	4.40673	1.13e-28	1.4571	2.74555	1.25e-13	Phenoloxidase inhibitor protein
AGAP008521	AGAP008521	1285.87	1.53319	2.89425	8.98e-21	2.12878	4.37348	1.08e-37	0.542028	1.45602	0.00260356	low density lipoprotein receptor adapter protein 1
AGAP011509	COEunkn	43.935	2.98961	7.94258	4.11e-10	2.10483	4.30146	4.59e-06	-0.418368	0.748271	0.222893	carboxylesterase
AGAP002503	4-coumarate:CoA ligase	967.656	-0.0169009	0.988354	0.936155	2.10301	4.29605	5.51e-51	2.12042	4.34821	8.07e-31	4-coumarate:CoA ligase
AGAP004809	APN1	2589.16	1.18687	2.27659	2.21e-09	2.08492	4.24251	2.43e-26	0.821098	1.76675	6.15e-05	alanyl aminopeptidase N 1
AGAP003515	Nitrilase8537	53.2538	-0.667745	0.62949	0.0673279	2.08313	4.23725	3.66e-05	3.06498	8.36858	3.29e-09	NIT8537
AGAP000572	CLIPC10	60.0494	0.359084	1.28261	0.180659	2.08094	4.23082	2.14e-06	1.5839	2.99779	0.000402605	CLIP-domain serine protease
AGAP006710	CHYM2	308.801	0.0717652	1.051	0.845068	2.07574	4.2156	1.66e-09	1.95265	3.87086	2.33e-08	chymotrypsin
AGAP007455	LRIM10	552.512	-0.185268	0.879486	0.345335	2.07099	4.20174	2.32e-30	2.2824	4.86486	4.61e-36	leucine-rich immune protein (Short)
AGAP010812	TEP4	257.913	0.359797	1.28324	0.171911	2.02167	4.06053	6.91e-14	1.55973	2.94798	1.73e-08	thioester-containing protein 4
AGAP003095	yw	395.867	0.406977	1.3259	0.159697	2.01837	4.05126	1.94e-11	1.4677	2.7658	1.78e-06	yellow protein
AGAP004847	SCRB7	142.049	1.11012	2.15864	1.42e-06	2.01646	4.0459	6.05e-16	0.786311	1.72466	0.00287516	Class B Scavenger Receptor (CD36 domain).
AGAP005693	LRIM17	1837.33	0.934999	1.91189	2.16e-06	2.01213	4.03377	4.83e-25	0.999395	1.99916	6.65e-07	leucine-rich immune protein (Coil-less)
AGAP012647	AGAP012647	36.0148	1.26486	2.40303	0.00243414	1.99453	3.98486	2.05e-05	0.337259	1.26335	0.314122	sulfotransferase
AGAP012757	AGAP012757	507.739	1.16513	2.24253	2.2e-10	1.98169	3.94955	5.84e-26	0.746653	1.6779	0.000188341	aminopeptidase N1
AGAP008227	TPS	9262.6	1.36211	2.5706	1.05e-17	1.97626	3.93472	5.59e-36	1.56157	2.95174	8.72e-05	trehalose 6-phosphate synthase/phosphatase
AGAP003785	AGAP003785	2453.11	0.4996	1.41382	2.36e-05	1.97152	3.9218	3.71e-66	1.45357	2.73886	2.28e-35	glucose dehydrogenase (acceptor)
AGAP001546	AGAP001546	206.919	1.20143	2.29968	4.29e-09	1.9699	3.91741	2.29e-19	0.674496	1.59604	0.00402787	Neither inactivation nor afterpotential protein G
AGAP028055	AGAP028055	27.6769	0.330151	1.25715	0.312689	1.96045	3.89182	2.38e-05	1.37057	2.58573	0.00350213	UDP-glucuronosyltransferase
AGAP007972	ODDA	41.5703	0.461976	1.37743	0.131232	1.95312	3.87211	8.93e-07	1.27483	2.4197	0.00171914	odd skipped-like protein
AGAP007453	LRIM9	1025.62	0.520982	1.43493	0.0162674	1.94855	3.85985	2.23e-20	1.34917	2.54766	3.62e-10	leucine-rich immune protein (Short)
AGAP004455	GNBPB1	107.693	0.404157	1.32332	0.172407	1.94501	3.8504	5.62e-09	1.37655	2.59647	6.11e-05	3-glucan binding protein
AGAP001076	CYP4G16	3485.6	0.549458	1.46354	0.0291168	1.92985	3.81016	3.1e-15	1.26915	2.4102	3.87e-07	cytochrome P450
AGAP008440	AGAP008440	251.831	1.34554	2.54126	9.23e-09	1.92566	3.79911	1.57e-15	0.467251	1.38247	0.0660791	urate oxidase
AGAP008606	Forkhead-B PL	280.034	0.615377	1.53196	0.00375973	1.92356	3.79359	1.95e-12	0.817023	1.76177	0.00030944	forkhead box protein L
AGAP000877	CYP4G17	1360.29	0.763779	1.69793	0.0013888	1.91337	3.76689	4.39e-16	1.03864	2.05429	1.81e-05	cytochrome P450
AGAP005625	SCRASP1	2716.44	1.2522	2.38205	7.38e-17	1.91185	3.76293	3.69e-37	0.612774	1.5292	0.000129238	Class A Scavenger Receptor (SRCR domain) with Serine Protease domain.
AGAP003571	AGAP003571	262.655	0.18147	1.13404	0.425162	1.90841	3.75396	3.58e-19	1.69081	3.22837	8.4e-15	threonine dehydratase
AGAP012895	H2A	253.918	1.27591	2.42151	2.28e-07	1.8971	3.72465	1.96e-13	0.493547	1.4079	0.0638509	Histone H2A
AGAP003168	Isocitrate dehydrogenase	1856.69	0.816678	1.76135	6.68e-09	1.89517	3.71965	9.5e-42	1.04016	2.05646	6.03e-13	Isocitrate dehydrogenase
AGAP003239	AGAP003239	386.106	1.49304	2.81482	2.69e-27	1.88534	3.69439	2.11e-37	0.354531	1.27857	0.0408927	meiotic chromosome segregation protein
AGAP009874	CPR76	1681.46	-0.446754	0.733692	0.13739	1.88381	3.69047	2.39e-09	2.47613	5.56404	5.76e-15	cuticular protein RR-1 family 76
AGAP011780	CLIPA4	504.398	1.3701	2.58488	9.06e-14	1.86616	3.6456	1.12e-22	0.429341	1.34662	0.040421	CLIP-domain serine protease
AGAP007385	LYSC4	286.366	0.756942	1.6899	3.7e-05	1.82328	3.53885	3.23e-21	0.996952	1.99578	8.27e-07	C-type lysozyme
AGAP008217	CYP6Z3	271.771	0.93989	1.91838	0.019194	1.81356	3.51508	0.000182357	0.153749	1.11246	0.645384	cytochrome P450
AGAP012703	TO2	663.729	0.50657	1.42067	0.0144581	1.80063	3.48373	5.54e-19	1.22145	2.33181	3.99e-09	takeout 2
AGAP008965	AGAP008965	106.073	0.360423	1.2838	0.122568	1.799	3.47979	2.86e-12	1.3545	2.55709	4.26e-07	maltase
AGAP006343	PGRPS2	25.2484	0.825717	1.77242	0.0593373	1.79829	3.47808	0.00206351	0.308915	1.23878	0.327204	peptidoglycan recognition protein (short)
AGAP008052	SAP2	99.9471	0.904406	1.87177	0.0590206	1.79053	3.45941	0.0120544	0.0951741	1.06819	0.717765	sensory appendage protein 2
AGAP002422	CLIPD1	63.7688	1.16177	2.23731	0.00013245	1.79027	3.4588	9.59e-08	0.419371	1.33734	0.187202	CLIP-domain serine protease
AGAP008358	CYP4H17	37.2852	0.00583126	1.00405	0.991061	1.78184	3.43864	0.00521875	1.71413	3.28098	0.00828255	cytochrome P450
AGAP002250	AGAP002250	259.47	0.779804	1.7169	0.00785905	1.77797	3.42944	6.26e-09	0.806244	1.74865	0.00881742	calcium/calmodulin-dependent protein kinase kinase
AGAP008368	TEP14	557.5	0.731215	1.66004	3.32e-05	1.77796	3.42941	1.32e-23	0.985435	1.97991	9.24e-08	thioester-containing protein 14
AGAP004791	AGAP004791	37.9154	-0.100911	0.932444	0.785698	1.75995	3.38687	0.000878839	1.97506	3.93145	0.000341066	high mobility group 20A
AGAP005512	AGAP005512	126.038	1.52785	2.88356	2.02e-10	1.74698	3.35655	4.13e-12	0.157265	1.11517	0.590499	Elongation of very long chain fatty acids protein
AGAP011790	CLIPA2	360.091	0.130012	1.0943	0.653146	1.74541	3.35289	8.34e-12	1.5695	2.96803	1.6e-09	CLIP-domain serine protease
AGAP013184	CLIPB36	172.156	0.584369	1.49938	0.044933	1.74499	3.35193	1.74e-08	0.977349	1.96884	0.00196295	CLIP-domain serine protease
AGAP012662	AGAP012662	426.216	0.353302	1.27748	0.0951871	1.74034	3.34114	1.28e-17	1.32543	2.50607	2.03e-10	omega-amidase
AGAP007142	AGAP007142	108.781	-0.716113	0.608735	0.00847801	1.73983	3.33997	6.98e-08	2.58944	6.01863	1.28e-15	Serine-type enodpeptidase
AGAP010861	AGAP010861	160.551	2.79533	6.94188	5.02e-05	1.72365	3.30271	0.00570282	-0.279578	0.823832	0.334725	solute carrier family 6 (neurotransmitter transporter%2C serotonin)
AGAP010400	AGAP010400	32.9698	0.756118	1.68894	0.0431444	1.7206	3.29574	0.000143706	0.530247	1.44418	0.144292	Flavin-containing monooxygenase
AGAP006761	GNBPA1	61.3146	0.625893	1.54317	0.034791	1.70617	3.26293	5.53e-07	0.864711	1.82098	0.0118511	3-glucan binding protein
AGAP003545	Osk	4483.17	0.711843	1.6379	0.00382394	1.70054	3.25023	1.23e-12	0.876596	1.83604	0.000384154	protein oskar
AGAP007045	LRIM15	174.026	0.0200593	1.014	0.946225	1.69444	3.23651	3.89e-13	1.66496	3.17105	2.68e-12	leucine-rich immune protein (TM)
AGAP007484	AGAP007484	29.8499	-0.625281	0.648293	0.0858783	1.68199	3.20871	0.00145377	2.65557	6.30093	2.01e-06	Sugar transporter ERD6-like 4
AGAP004742	Pyruvate carboxylase	4704.59	-0.147422	0.902863	0.364971	1.6779	3.19962	4.54e-40	1.83212	3.56061	6.88e-47	Pyruvate carboxylase
AGAP010367	AGAP010367	32.6583	0.343602	1.26892	0.257652	1.67237	3.18738	1.68e-05	1.12971	2.18815	0.00432124	UDP-N-acetyl-alpha-D-galactosamine:polypeptide N-acetylgalactosaminyltransferase 20
AGAP010234	AGAP010234	235.06	0.477871	1.39269	0.0223008	1.65401	3.14707	8.58e-15	1.09933	2.14255	6.8e-07	microsomal triglyceride transfer protein large subunit
AGAP005342	malate synthase	122.184	0.457969	1.37361	0.0189655	1.65176	3.14216	2.48e-14	1.1237	2.17906	8.13e-07	malate synthase
AGAP013260	Cht5-5	336.691	2.16173	4.4745	2.81e-19	1.64755	3.13301	1.37e-11	-0.405502	0.754974	0.1172	chitinase
AGAP005985	AGAP005985	315.727	1.53479	2.89746	2.15e-19	1.64077	3.11832	1.76e-20	0.0893081	1.06386	0.719338	fatty acyl-CoA reductase 2
AGAP002156	GPRGNR1	441.38	0.763875	1.69805	1.26e-07	1.62001	3.07377	5.48e-27	0.811466	1.75499	3.53e-07	putative gonadotrophin releasing hormone receptor 1
AGAP011792	CLIPA7	3287.04	0.892429	1.8563	1.25e-07	1.61907	3.07176	1.63e-22	0.669103	1.59008	0.000128652	CLIP-domain serine protease
AGAP004549	AGAP004549	198.999	0.789693	1.72871	0.00290343	1.57942	2.9885	7.44e-09	0.634255	1.55214	0.0229282	Protein yellow
AGAP028491	AQP2	1424.77	0.18252	1.13486	0.372026	1.5772	2.98391	6.54e-20	1.36495	2.57568	6.41e-15	aquaporin
AGAP008537	AGAP008537	151.344	-0.12404	0.917614	0.68781	1.57669	2.98285	1.53e-07	1.7427	3.34661	1.19e-08	homocysteine S-methyltransferase
AGAP011220	Borealin	66.3925	0.897385	1.86269	0.00248577	1.57664	2.98275	1.33e-06	0.470032	1.38514	0.134459	Borealin
AGAP009648	AGAP009648	559.411	0.207661	1.15481	0.212738	1.57356	2.97639	2.52e-26	1.34335	2.53739	6.5e-19	2-oxo-4-hydroxy-4-carboxy-5-ureidoimidazoline decarboxylase
AGAP010150	AGAP010150	1469.49	0.363972	1.28696	0.0767319	1.57327	2.97578	1.55e-16	1.14877	2.21724	3.56e-09	cytochrome b5-related
AGAP002890	AGAP002890	1879.31	0.706782	1.63216	2.02e-05	1.57179	2.97274	2.91e-22	0.810652	1.754	1.48e-06	Lipid storage droplets surface-binding protein 1
AGAP011827	AGAP011827	2550.17	0.0192113	1.01341	0.93371	1.56995	2.96895	6.63e-30	1.54481	2.91765	1.16e-28	acetyl-CoA acyltransferase
AGAP001130	AGAP001130	1154	1.16523	2.24268	2.4e-06	1.56436	2.95746	1.88e-10	0.300523	1.23159	0.249585	poly(A) RNA polymerase GLD2
AGAP003080	AGAP003080	770.266	1.09821	2.1409	1.68e-07	1.56319	2.95506	9.99e-14	0.383699	1.30468	0.0914146	oo18 RNA-binding protein
AGAP010499	AD20590	742.671	0.910299	1.87944	3.37e-06	1.56121	2.95102	1.33e-15	0.573143	1.48776	0.00578672	S-(hydroxymethyl)glutathione dehydrogenase
AGAP005327	AGAP005327	1128.07	-0.160884	0.894477	0.379719	1.54948	2.92712	2.55e-22	1.73289	3.32392	3.19e-27	ribonuclease UK114
AGAP003197	AGAP003197	176.787	0.536237	1.45019	0.0140541	1.53761	2.90313	1.51e-11	0.907311	1.87555	0.000143699	fatty acyl-CoA elongase
AGAP012957	CYP4D17	295.129	0.186181	1.13775	0.430457	1.52898	2.88581	1.36e-12	1.29815	2.45914	4.11e-09	cytochrome P450
AGAP008596	AGAP008596	3147.52	-0.211282	0.863769	0.0963053	1.52695	2.88176	1.37e-44	1.74846	3.36	1.87e-57	long-chain-fatty-acid--CoA ligase ACSBG
AGAP002058	AGAP002058	121.92	-1.47867	0.358819	5.77e-07	1.52052	2.86894	1.26e-05	3.14541	8.84835	1.6e-19	beta-galactosidase
AGAP010313	AGAP010313	559.353	0.566854	1.48129	7.67e-05	1.51714	2.86223	3.72e-26	0.911627	1.88117	9.97e-10	serine/threonine-protein kinase ATR
AGAP010056	hexosaminidase	1152.43	-0.130981	0.91321	0.63698	1.51303	2.85409	9.74e-11	1.67061	3.18349	1.28e-12	hexosaminidase
AGAP013231	Nitrilase 2	329.606	-0.157987	0.896275	0.412132	1.50608	2.84037	6.63e-18	1.6811	3.20671	1.66e-21	Nitrilase homolog 2
AGAP011354	AGAP011354	178.803	0.371341	1.29355	0.0579723	1.50572	2.83967	3.46e-13	1.074	2.10527	6.2e-07	methylglutaconyl-CoA hydratase
AGAP008237	AGAP008237	66.2705	1.22023	2.32984	1.23e-05	1.49997	2.82837	4.95e-07	0.180013	1.13289	0.562312	putative G-protein coupled receptor GPCR
AGAP009176	AGAP009176	25249.5	-0.385835	0.765336	0.0370578	1.4924	2.81357	5.52e-19	1.9325	3.81716	3.6e-30	fatty acid synthase%2C animal type
AGAP006360	AGAP006360	3981.8	0.710038	1.63585	0.000171636	1.48852	2.80602	8.78e-16	0.699525	1.62397	0.000304748	glutamate synthase (NADPH/NADH)
AGAP012924	AGAP012924	51.0248	0.495516	1.40983	0.17907	1.48738	2.8038	0.0024717	0.454034	1.36986	0.193357	arginine kinase
AGAP004352	AGAP004352	759.72	0.379289	1.3007	0.0244052	1.48662	2.80231	1.31e-20	1.0659	2.09347	7.75e-11	succinyl-CoA synthetase beta subunit
AGAP000767	AGAP000767	348.526	0.055509	1.03923	0.819141	1.4854	2.79995	1.69e-15	1.41744	2.67111	8.88e-14	membrane-associated progesterone receptor component 2
AGAP003422	AGAP003422	484.273	0.212627	1.1588	0.326222	1.47357	2.77708	4.47e-14	1.21889	2.32767	1.05e-09	endoplasmic reticulum metallopeptidase 1
AGAP001444	AGAP001444	70.6729	0.634719	1.55264	0.0287969	1.46876	2.76784	5.63e-06	0.629342	1.54686	0.0491576	Heparan-sulfate 6-O-sulfotransferase
AGAP028708	AGAP028708	226.678	-0.22282	0.856889	0.36809	1.4676	2.76562	1.35e-09	1.73881	3.3376	1.14e-12	Polypeptide N-acetylgalactosaminyltransferase
AGAP002898	GSTZ1	424.149	0.188828	1.13984	0.311761	1.46702	2.7645	1.22e-18	1.25134	2.38063	2.12e-13	glutathione S-transferase zeta class 1
AGAP011874	AGAP011874	62.6243	0.540034	1.45401	0.154163	1.46448	2.75963	0.00381478	0.360092	1.28351	0.276241	kinesin-like protein KIF12
AGAP009945	AGAP009945	1029.63	-0.441517	0.73636	0.0651566	1.45079	2.73358	6.37e-10	1.97414	3.92893	5.56e-17	dihydrodiol dehydrogenase / D-xylose 1-dehydrogenase (NADP)
AGAP011765	Spondin-1	1628.02	0.0905669	1.06479	0.673972	1.44471	2.72208	1.02e-19	1.34076	2.53285	8.59e-17	Spondin-1
AGAP005483	TF-grau	44.0477	0.211249	1.15769	0.477928	1.43778	2.70904	3.42e-05	1.10559	2.15187	0.00197398	transcription factor grauzone
AGAP008363	AGAP008363	902.915	1.08289	2.11827	1.01e-05	1.43743	2.70838	3.73e-09	0.263908	1.20073	0.314754	cytochrome b5 outer mitochondrial membrane isoform
AGAP012422	AGAP012422	1906.54	0.25039	1.18953	0.191706	1.4355	2.70475	9.14e-18	1.15008	2.21925	1.37e-11	WNK lysine deficient protein kinase
AGAP004318	CLIPC3	854.902	0.785551	1.72375	3.49e-05	1.43382	2.70162	2.24e-14	0.57545	1.49014	0.00392232	CLIP-domain serine protease
AGAP009660	AGAP009660	93.0812	-0.164701	0.892113	0.524658	1.42417	2.6836	9.75e-08	1.62402	3.08233	2.32e-09	GTP:AMP phosphotransferase mitochondrial
AGAP008557	AGAP008557	166.406	0.344665	1.26986	0.0651566	1.42053	2.67684	2.21e-13	1.02309	2.03227	4.43e-07	AMP-binding domain protein
AGAP028725	SPCLIP1	639.707	-0.0418167	0.971431	0.880929	1.4178	2.67178	2.12e-12	1.46242	2.7557	7.62e-13	CLIP-domain serine protease
AGAP001377	SRPN11	970.989	0.917699	1.8891	1.93e-07	1.41201	2.66107	8.08e-16	0.434289	1.35124	0.0230504	serine protease inhibitor (serpin) 11
AGAP028729	ABCG18	208.768	0.0850426	1.06072	0.750868	1.40606	2.65012	2.59e-10	1.29446	2.45286	1.3e-08	ATP-binding cassette transporter (ABC transporter) family G member 18
AGAP010600	AGAP010600	155.866	0.39729	1.31703	0.0429332	1.40004	2.63909	7.27e-12	0.938125	1.91604	1.21e-05	Insulin-like peptide 2 precursor
AGAP011399	AGAP011399	144.137	0.326662	1.25411	0.204237	1.39345	2.62706	5.29e-07	0.960855	1.94646	0.00077883	protein CASC3
AGAP011789	CLIPA6	1569.96	0.594557	1.51001	0.000561431	1.39202	2.62446	8.77e-17	0.742916	1.67356	2.17e-05	CLIP-domain serine protease
AGAP000416	AGAP000416	345.05	0.767057	1.70179	3.35e-08	1.38736	2.616	8.3e-19	0.576778	1.49151	0.000690632	hydroxyacylglutathione hydrolase
AGAP000481	AGAP000481	111.321	-0.840284	0.558534	0.00181643	1.3869	2.61516	9.58e-06	2.36043	5.13524	6.39e-14	cyanogenic beta-glucosidase
AGAP009751	ANCE2	1179.81	1.16299	2.23921	3.64e-08	1.38286	2.60784	4.76e-11	0.169132	1.12438	0.494828	angiotensin-converting enzyme 2
AGAP012984	Protease m1 zinc metalloprotease	445.289	2.32852	5.02289	5.92e-57	1.37946	2.60171	1.77e-21	-0.906439	0.5335	1.81e-08	Protease m1 zinc metalloprotease
AGAP012037	CLIPB20	51.423	1.6686	3.17907	1.2e-05	1.37442	2.59263	0.000322297	-0.142099	0.9062	0.667543	CLIP-domain serine protease
AGAP013509	AGAP013509	35.8812	0.838411	1.78808	0.0100412	1.36936	2.58356	0.000271328	0.303484	1.23412	0.348848	carboxylesterase clade H%2C member 1
AGAP028013	CPLCP25	38.4235	1.74881	3.3608	0.000990572	1.36679	2.57896	0.00717216	-0.114771	0.923529	0.717472	cuticular protein (putative) CPLCP25
AGAP004978	PPO9	25.4483	0.0479304	1.03378	0.895251	1.36662	2.57865	0.0281336	0.846152	1.7977	0.0624038	prophenoloxidase 9
AGAP008331	AGAP008331	398.555	0.136275	1.09906	0.648148	1.36473	2.57528	2.79e-07	1.16844	2.24769	1.63e-05	WD repeat-containing protein 59
AGAP003689	CLIPC7	264.24	0.433689	1.35068	0.227824	1.35533	2.55856	0.0108963	0.301038	1.23203	0.336622	CLIP-domain serine protease
AGAP000290	CLIPA27	92.027	1.04883	2.06886	2.14e-06	1.34803	2.54564	2.01e-08	0.224321	1.16823	0.408227	CLIP-domain serine protease
AGAP004693	AGAP004693	49.7667	0.263689	1.20054	0.369685	1.34675	2.54339	5.67e-05	0.938533	1.91658	0.00582796	nuclear receptor subfamily 6 group A
AGAP006724	COEAE3G	147.705	0.99665	1.99536	2.6e-07	1.34221	2.53539	7.61e-11	0.280995	1.21503	0.2372	carboxylesterase
AGAP009591	AGAP009591	368.894	0.152276	1.11132	0.571737	1.34135	2.53388	1.25e-08	1.13922	2.20261	2.31e-06	formyltetrahydrofolate dehydrogenase
AGAP007479	AGAP007479	73.0039	0.182304	1.13469	0.51052	1.33722	2.52663	3.12e-06	1.0765	2.10891	0.000293636	methylenetetrahydrofolate reductase (NADPH)
AGAP007037	LRIM3	254.668	0.0133786	1.00932	0.956897	1.3241	2.50377	4.06e-14	1.30409	2.46928	2.99e-13	leucine-rich immune protein (Long)
AGAP009556	FBN8	58.3346	0.170682	1.12559	0.596499	1.32252	2.50103	0.000141947	1.03223	2.04518	0.00352076	FBN8
AGAP011096	CCAAT/EBP-2c	79.4945	0.748826	1.68043	0.0159916	1.32108	2.49853	0.000120219	0.363777	1.28679	0.25107	CCAAT/enhancer binding protein (C/EBP)%2C invertebrate
AGAP011507	COE13O	80.3114	-0.173009	0.886991	0.617846	1.32029	2.49717	0.00155674	1.62505	3.08453	0.000189256	carboxylesterase
AGAP012801	Nitrilase8503	57.0403	0.458217	1.37384	0.151234	1.31966	2.49607	0.000359128	0.598412	1.51405	0.0818914	NIT8503
AGAP007480	CYP6AH1	240.905	0.23972	1.18076	0.32202	1.31655	2.4907	1.2e-08	1.00973	2.01354	2.19e-05	cytochrome P450
AGAP007140	AGAP007140	280.639	-0.731967	0.602082	1.51e-05	1.30945	2.47847	4.46e-12	2.09057	4.25916	7.72e-29	Ser/Thr protein phosphatase/nucleotidase
AGAP005620	ATT	211.814	0.248362	1.18786	0.136487	1.3087	2.47719	9.26e-16	1.02929	2.04102	1.29e-09	attacin anti-microbial peptide
AGAP011871	AGAP011871	223.15	0.342496	1.26795	0.200526	1.29956	2.46154	1.42e-06	0.837721	1.78722	0.00244554	E3 ubiquitin-protein ligase
AGAP013192	AGAP013192	385.489	0.325585	1.25317	0.297901	1.2993	2.4611	0.000114632	0.777178	1.71378	0.0187175	venom allergen
AGAP006441	AGAP006441	851.026	0.559078	1.47333	0.000200935	1.29835	2.45947	1.44e-18	0.696446	1.62051	7.1e-06	GTP cyclohydrolase I
AGAP010133	SCRPQ2	1088.98	0.259686	1.19722	0.104376	1.29609	2.45563	8.38e-20	1.00887	2.01234	4.09e-12	Class B Scavenger Receptor (CD36 domain).
AGAP007583	AGAP007583	43.6682	1.20451	2.30459	0.00394512	1.29524	2.45418	0.00267973	0.0347215	1.02436	0.924068	golgi-associated plant pathogenesis-related protein 1
AGAP013166	Cht5-1	172.357	1.73402	3.32654	2.82e-07	1.29331	2.4509	0.000115907	-0.270631	0.828957	0.38457	chitinase
AGAP005655	CYC	713.889	1.22179	2.33236	2.05e-20	1.2933	2.45088	1.05e-21	0.0634152	1.04494	0.756676	cycle
AGAP008208	CYP6Y1	307.47	0.229482	1.17241	0.211262	1.28318	2.43375	4.47e-14	1.01975	2.02757	6.34e-09	cytochrome P450
AGAP010730	AGAP010730	451.3	0.448543	1.36466	0.156415	1.2783	2.42553	0.000171854	0.595349	1.51084	0.064764	prophenoloxidase activating factor
AGAP005563	Tret1	13258.1	0.77399	1.70999	7.45e-09	1.27477	2.41959	1.9e-22	0.466432	1.38169	0.000954283	Facilitated trehalose transporter Tret1
AGAP011369	gelsolin	7249.4	0.960768	1.94635	7.03e-07	1.27024	2.41202	2.79e-11	0.254387	1.19283	0.242786	gelsolin
AGAP000882	AGAP000882	56.4825	0.659481	1.57951	0.0337052	1.26542	2.40397	0.000225816	0.386207	1.30695	0.223946	17-beta-hydroxysteroid dehydrogenase type 6 precursor
AGAP004637	AGAP004637	189.261	0.0733103	1.05213	0.762389	1.26127	2.39707	1.43e-10	1.16832	2.24751	6.81e-09	transcriptional activator cubitus interruptus
AGAP002925	AGAP002925	2025.3	1.24275	2.36649	1.77e-23	1.25171	2.38123	1.64e-23	0.0107391	1.00747	0.961519	poly(U)-specific endoribonuclease
AGAP003695	aminopeptidase N	376.373	0.398672	1.31829	0.0414751	1.25006	2.37851	3.9e-11	0.789163	1.72807	6.42e-05	aminopeptidase N
AGAP011812	AGAP011812	72.6433	0.112887	1.08139	0.7274	1.24611	2.37201	9.46e-05	1.05749	2.0813	0.00123384	Elongation of very long chain fatty acids protein (Fragment)
AGAP007411	CTLMA1	70.4989	0.594117	1.50955	0.0297809	1.24219	2.36558	2.84e-05	0.480576	1.3953	0.104463	C-type lectin (CTL) - mannose binding
AGAP009978	DUOX	492.832	0.52415	1.43809	0.00331252	1.24114	2.36385	1.47e-12	0.657362	1.5772	0.000384141	dual oxidase: peroxidase and NADPH-oxidase domains
AGAP002204	CYP325D1	32.0257	-0.649812	0.637363	0.0543619	1.24114	2.36385	0.00469704	2.15308	4.44777	3.56e-06	cytochrome P450
AGAP006426	AGAP006426	74.4987	0.28425	1.21778	0.402687	1.23857	2.35964	0.00451848	0.609735	1.52598	0.102806	cyanogenic beta-glucosidase
AGAP010816	TEP3	406.534	0.524903	1.43884	0.056305	1.23641	2.35612	9.06e-06	0.556311	1.4705	0.0466248	thioester-containing protein 3
AGAP005662	AGAP005662	3429.17	0.126878	1.09193	0.444725	1.23284	2.35029	2.64e-21	1.09196	2.13163	1.19e-16	acyl-CoA dehydrogenase
AGAP008931	AGAP008931	2633.79	-0.424742	0.744972	0.00468227	1.22996	2.3456	3.33e-18	1.6836	3.21229	8.5e-33	inorganic phosphate cotransporter
AGAP009240	CYP4C35	102.897	0.323032	1.25096	0.110666	1.22962	2.34505	1.06e-08	0.843167	1.79398	0.000210378	cytochrome P450
AGAP000806	AGAP000806	368.007	0.13082	1.09492	0.609924	1.2292	2.34436	1.68e-08	1.05971	2.08451	2.03e-06	Angiopoietin-like 1
AGAP008061	IDGF4	2185.28	0.184474	1.1364	0.221842	1.22672	2.34034	2.64e-22	1.02432	2.034	1.44e-15	imaginal disc growth factor 4
AGAP009984	AGAP009984	59.3737	0.708839	1.63449	0.0053404	1.21977	2.3291	1.26e-05	0.37389	1.29584	0.19549	cell cycle control protein 50A
AGAP010582	ABCE2	1316.94	0.900672	1.86694	2.21e-20	1.21782	2.32595	1.2e-34	0.301925	1.23279	0.00853561	ATP-binding cassette transporter (ABC transporter) family E member 2
AGAP002914	AGAP002914	868.807	-0.441848	0.736191	0.00254079	1.2165	2.32382	4.5e-17	1.68715	3.22019	2.08e-31	galactokinase
AGAP013094	AGAP013094	88.9137	0.31005	1.23975	0.306784	1.21494	2.32131	0.00020968	0.727885	1.65621	0.0245884	Elongation of very long chain fatty acids protein
AGAP000646	AGAP000646	436.203	0.72608	1.65414	3.1e-06	1.21342	2.31886	5.92e-14	0.439354	1.356	0.0134515	Myc proto-oncogene protein
AGAP011791	CLIPA1	710.741	0.568479	1.48296	0.00940273	1.2128	2.31786	1.54e-08	0.553664	1.46781	0.0135414	CLIP-domain serine protease
AGAP000070	AGAP000070	288.91	0.491734	1.40613	0.0122853	1.20451	2.3046	2.08e-09	0.640704	1.55909	0.00255394	protein kinase
AGAP004948	AGAP004948	254.112	0.79498	1.73505	8.25e-05	1.20356	2.30307	4.56e-09	0.335776	1.26206	0.139756	duplex-specific nuclease
AGAP007412	CTLMA3	99.111	0.921434	1.894	5.52e-05	1.20073	2.29855	7.07e-07	0.206371	1.15378	0.453265	C-type lectin (CTL) - mannose binding
AGAP001881	AGAP001881	2071.31	0.566213	1.48063	0.000563189	1.20051	2.29821	3.45e-14	0.583527	1.49851	0.000491154	protease m1 zinc metalloprotease
AGAP002270	CLIPB7	168.262	0.455386	1.37115	0.0196621	1.20009	2.29755	2.7e-09	0.673351	1.59477	0.00170376	CLIP-domain serine protease
AGAP002648	rapsynoid	67.9758	-0.0891594	0.94007	0.767183	1.19973	2.29697	9.96e-05	1.30279	2.46706	4.04e-05	rapsynoid
AGAP009522	AGAP009522	361.773	0.384159	1.3051	0.192764	1.19825	2.29461	9.05e-05	0.643315	1.56191	0.0336991	fibronectin type-III domain-containing protein 3a
AGAP012171	AGAP012171	281.918	0.708977	1.63464	0.00255575	1.1969	2.29246	4.47e-07	0.385319	1.30615	0.124516	Sn1-specific diacylglycerol lipase beta
AGAP009447	AGAP009447	3602.98	0.409431	1.32816	0.0455877	1.19001	2.28155	8.59e-10	0.706368	1.63169	0.000439097	S-adenosylmethionine synthetase
AGAP010530	CLIPE4	635.882	-0.218851	0.85925	0.269361	1.18952	2.28077	2.31e-11	1.4347	2.70325	1e-15	CLIP-domain serine protease
AGAP012218	AGAP012218	279.393	0.623167	1.54025	6.27e-06	1.18834	2.27891	3.82e-16	0.525491	1.43942	0.00108521	sugar transporter ERD6-like 6
AGAP006911	SRPN2	1162.48	0.976491	1.96767	4.17e-07	1.18646	2.27594	6.1e-10	0.169646	1.12478	0.467332	serine protease inhibitor (serpin) 2
AGAP009617	AGAP009617	128.117	0.0302888	1.02122	0.917572	1.18337	2.27107	1.95e-07	1.13478	2.19585	1.23e-06	fatty-acid amide hydrolase 2
AGAP010054	AGAP010054	223.862	0.816249	1.76082	0.00387947	1.1792	2.26451	4.12e-05	0.240583	1.18147	0.409736	tripartite motif-containing protein 2/3
AGAP004317	CLIPC2	279.721	0.290719	1.22325	0.0932737	1.17207	2.25335	1.51e-12	0.842247	1.79284	1.13e-06	CLIP-domain serine protease
AGAP007784	AGAP007784	2671.41	0.337558	1.26362	0.000438827	1.16933	2.24908	2.19e-38	0.818321	1.76335	9.77e-19	enoyl-CoA hydratase / long-chain 3-hydroxyacyl-CoA dehydrogenase
AGAP011788	CLIPA14	1241.5	0.809219	1.75226	9.46e-07	1.16724	2.24582	1.09e-12	0.314766	1.24381	0.0900836	CLIP-domain serine protease
AGAP006736	AGAP006736	623.437	0.319037	1.2475	0.188553	1.167	2.24545	3.56e-07	0.764515	1.6988	0.00121947	zinc finger protein GLIS2
AGAP003195	AGAP003195	119.181	0.141283	1.10289	0.531643	1.16494	2.24224	2.76e-08	0.987333	1.98252	5.85e-06	fatty acyl-CoA elongase
AGAP004845	AGAP004845	298.518	-0.449667	0.732212	0.0179638	1.16155	2.23698	2.52e-09	1.66359	3.16803	1.55e-17	scavenger receptor class B member
AGAP006898	Cht6	107.623	-0.665535	0.630455	0.019639	1.16077	2.23577	0.00029548	1.97723	3.93737	1.22e-09	chitinase
AGAP003487	AGAP003487	52.8264	-0.401417	0.757114	0.226587	1.16008	2.23469	0.00498813	1.79863	3.4789	4.08e-05	Mesenchymal stem cell protein DSCD75
AGAP009871	CPR75	9461.22	-0.797952	0.575165	0.00168078	1.15817	2.23174	4.52e-06	2.06675	4.18943	2.87e-16	cuticular protein RR-1 family 75
AGAP004665	CYP306A1	52.2538	1.08152	2.11626	0.00895493	1.15647	2.22912	0.00614961	0.0236873	1.01655	0.948884	cytochrome P450
AGAP004784	AGAP004784	186.574	-0.100803	0.932514	0.674893	1.15586	2.22817	1.4e-08	1.2674	2.40728	8.67e-10	fatty acyl-CoA reductase 2
AGAP007292	IAP3	56.77	0.03214	1.02253	0.9353	1.1527	2.2233	0.0351886	0.856284	1.81037	0.064073	inhibitor of apoptosis 3
AGAP012245	AGAP012245	83.9427	-0.00939058	0.993512	0.976497	1.14837	2.21664	2.8e-05	1.14457	2.2108	5.08e-05	DNA mismatch repair protein MSH4
AGAP008570	AGAP008570	84.9731	-0.027928	0.980828	0.932337	1.14536	2.21201	1.45e-05	1.16668	2.24495	1.75e-05	Steroid dehydrogenase
AGAP008141	argininosuccinate lyase	1904.17	-1.22564	0.427607	8.89e-08	1.1453	2.21193	7.2e-07	2.45595	5.48673	9.51e-27	argininosuccinate lyase
AGAP013120	Cht5-3	88.6978	1.9088	3.75496	1.07e-12	1.14166	2.20634	1.62e-05	-0.611221	0.654642	0.033425	chitinase
AGAP006085	AGAP006085	118.814	0.0928891	1.0665	0.703021	1.1327	2.19269	3.22e-07	1.00962	2.01338	1.09e-05	ADP-ribose pyrophosphatase
AGAP002335	AGAP002335	215.725	0.42	1.33793	0.0737967	1.13031	2.18906	1.8e-06	0.611742	1.5281	0.0129078	nucleolysin TIA-1/TIAR
AGAP029054	NimB2	346.593	0.13257	1.09625	0.628467	1.12294	2.1779	1.74e-06	0.941491	1.92051	9.31e-05	nimrod B2
AGAP000327	AGAP000327	3076.92	-0.436819	0.738762	0.013836	1.11427	2.16486	3.19e-11	1.59531	3.0216	1.96e-21	tyrosine aminotransferase
AGAP004203	Vg	26.3692	0.130674	1.0948	0.712859	1.11392	2.16432	0.0086981	0.794314	1.73425	0.0479264	vitellogenin
AGAP008717	AGAP008717	169.796	0.288453	1.22133	0.244748	1.1109	2.1598	2.99e-06	0.746421	1.67763	0.00250509	hydroxymethylglutaryl-CoA lyase
AGAP011122	AGAP011122	695.444	0.0199727	1.01394	0.880789	1.10604	2.15254	4.19e-20	1.07383	2.10501	1.94e-18	NAD+ kinase
AGAP001200	AGAP001200	4472.41	0.177925	1.13126	0.335316	1.10536	2.15153	8.55e-13	0.899397	1.86529	1.16e-08	glycogen debranching enzyme
AGAP001520	AGAP001520	2099.11	0.752524	1.68474	1.93e-08	1.10046	2.14422	1.15e-16	0.320085	1.2484	0.03581	protein phosphatase 1%2C regulatory (inhibitor) subunit 3
AGAP009061	AGAP009061	98.3009	0.182945	1.1352	0.548417	1.09652	2.13839	0.000351731	0.808969	1.75196	0.00926655	netrin receptor unc-5
AGAP002557	AGAP002557	525.044	0.580871	1.49575	0.0615317	1.09358	2.13403	0.00068004	0.326663	1.25411	0.280718	glucose dehydrogenase (acceptor)
AGAP003848	AGAP003848	492.81	0.885057	1.84684	4.58e-05	1.09304	2.13323	4.61e-07	0.157731	1.11553	0.542006	acyl-CoA thioesterase 9.1
AGAP001652	AGAP001652	620.608	1.10475	2.15062	8.36e-07	1.09063	2.12967	1.14e-06	-0.012133	0.991625	0.961541	lipase
AGAP004904	CAT1	2336.5	0.26131	1.19857	0.0707614	1.0891	2.12742	2.45e-17	0.802373	1.74397	1.18e-09	Catalase
AGAP005829	AGAP005829	129.98	0.593784	1.5092	0.0253369	1.08807	2.1259	7.56e-05	0.360612	1.28397	0.198298	microtubule-associated protein%2C RP/EB family
AGAP011676	AGAP011676	248.116	0.396307	1.31613	0.153842	1.08355	2.11924	0.00013106	0.542935	1.45693	0.0550084	uncoupling protein 2%2C mitochondrial
AGAP009850	ABCG7	1320.25	0.0316055	1.02215	0.890702	1.07805	2.11118	4.17e-13	1.03814	2.05358	5.66e-12	ATP-binding cassette transporter (ABC transporter) family G member 7
AGAP001279	AGAP001279	1263.67	0.381611	1.3028	0.0317939	1.07715	2.10986	8.96e-11	0.647197	1.56612	0.000198193	protein phosphatase 3%2C catalytic subunit
AGAP007123	AGAP007123	399.903	-1.01107	0.496178	6.6e-07	1.0768	2.10935	6.98e-07	2.16106	4.47243	7.36e-24	sarcosine dehydrogenase
AGAP001945	AGAP001945	420.596	0.489875	1.40432	0.000245939	1.07624	2.10853	2.91e-15	0.552937	1.46707	0.000173127	Uncharacterized protein CG12001
AGAP000427	AGAP000427	3556.16	0.968663	1.95703	1.64e-05	1.07423	2.1056	1.49e-06	0.0750077	1.05337	0.795632	vitellogenin receptor
AGAP028728	CLIPE5	629.602	0.355085	1.27906	0.0074781	1.07275	2.10344	3.44e-17	0.690806	1.61419	2.17e-07	CLIP-domain serine protease
AGAP003354	A5R3	1633.32	-0.578754	0.669542	0.0455811	1.07166	2.10185	0.000274953	1.79862	3.47888	1.67e-09	antigen 5 related protein 3
AGAP011715	AGAP011715	709.315	0.315646	1.24457	0.0238074	1.07071	2.10047	3.27e-16	0.728056	1.65641	9.51e-08	type II pantothenate kinase
AGAP004181	AGAP004181	34.9507	0.203832	1.15175	0.561059	1.07045	2.10009	0.026695	0.476064	1.39094	0.186208	Fibroblast growth factor
AGAP000114	AGAP000114	103.401	0.409063	1.32782	0.118585	1.07005	2.0995	0.000283127	0.525876	1.43981	0.0735208	ovo
AGAP002077	AGAP002077	166.235	0.431904	1.34901	0.0351051	1.06534	2.09266	2.88e-07	0.558008	1.47224	0.011475	tRNA pseudouridine synthase 2
AGAP011552	DEBCL	118.969	0.163887	1.1203	0.545869	1.06519	2.09244	4.81e-05	0.832749	1.78108	0.00203408	autophagy related gene DEBCL
AGAP010646	AGAP010646	224.166	0.277573	1.21215	0.16318	1.06413	2.09091	2.76e-08	0.734605	1.66394	0.000257926	Reversion-inducing cysteine-rich protein with Kazal motifs
AGAP012837	mRpL43	108.652	-0.396805	0.759538	0.0982624	1.06347	2.08996	5.26e-05	1.53605	2.89999	7.29e-09	39S ribosomal protein L43%2C mitochondrial
AGAP008207	CYP6Y2	162.584	0.278834	1.21321	0.195512	1.06098	2.08635	4.48e-07	0.719496	1.64661	0.00110101	cytochrome P450
AGAP003542	AGAP003542	265.227	0.168348	1.12377	0.383013	1.06063	2.08585	7.71e-10	0.861772	1.81727	1.44e-06	Epoxide hydrolase 2%2C cytoplasmic
AGAP007879	AGAP007879	145.279	0.79104	1.73032	0.00125279	1.05375	2.07592	2.85e-05	0.186517	1.13801	0.508109	Steroid dehydrogenase
AGAP000999	TOLL5A	925.779	0.338355	1.26431	0.0726516	1.05337	2.07537	1.55e-09	0.66369	1.58413	0.00026178	TOLL-like receptor 5A
AGAP007293	IAP7	130.51	0.0262364	1.01835	0.938713	1.05111	2.07212	0.0550366	0.558066	1.47229	0.0935275	inhibitor of apoptosis 7
AGAP003221	ABCC3	379.023	0.176102	1.12983	0.474318	1.04674	2.06586	1.52e-06	0.818428	1.76348	0.000265242	ATP-binding cassette transporter (ABC transporter) family C member 3
AGAP008209	CYP6M1	725.25	0.386662	1.30736	0.210384	1.04642	2.0654	0.00117992	0.469456	1.38459	0.126822	cytochrome P450
AGAP003057	CLIPB8	288.617	0.537763	1.45172	0.0597557	1.03809	2.05351	0.000386559	0.349865	1.27444	0.226011	CLIP-domain serine protease
AGAP006821	AGAP006821	2182.98	-0.233652	0.850479	0.0875668	1.03464	2.04861	7.51e-18	1.28157	2.43103	1.78e-26	acetyl-CoA acyltransferase 2
AGAP011315	AGAP011315	467.57	0.524042	1.43798	0.000812679	1.03462	2.04858	3.21e-11	0.466386	1.38164	0.00595116	fatty-acid amide hydrolase 2
AGAP004662	AGAP004662	106.122	-0.132041	0.91254	0.635673	1.01881	2.02625	9.67e-05	1.17497	2.25788	1.05e-05	homeobox protein abdominal-A homolog
AGAP000807	AGAP000807	304.287	0.959851	1.94511	8.53e-06	1.01383	2.01927	3.78e-06	0.0384216	1.02699	0.900456	helix-loop-helix transcription factor
AGAP012352	AGAP012352	803.862	0.0526607	1.03718	0.774932	1.00845	2.01175	4.24e-14	0.944905	1.92506	3.5e-12	Niemann-Pick C2 protein
AGAP008165	AGAP008165	1298.64	0.666042	1.58671	1.75e-07	1.00804	2.01118	1.44e-15	0.315231	1.24421	0.0282939	cellular retinaldehyde binding protein
AGAP009628	AGAP009628	98.755	0.591948	1.50728	0.036128	1.00714	2.00993	0.000680433	0.278698	1.2131	0.345438	phosphatidylinositol-3%2C4%2C5-trisphosphate 3-phosphatase and dual-specificity
AGAP010403	AGAP010403	321.176	0.498083	1.41234	0.00197051	1.00612	2.0085	3.11e-10	0.46187	1.37733	0.00811734	enoyl-CoA hydratase domain-containing protein 3%2C mitochondrial
AGAP005778	AGAP005778	45.2571	0.533167	1.4471	0.084328	1.00477	2.00663	0.00326392	0.287425	1.22046	0.360078	iduronate 2-sulfatase
AGAP009784	AGAP009784	222.601	0.762522	1.69645	0.000675444	1.00105	2.00146	1.06e-05	0.177053	1.13057	0.503242	serine/threonine-protein kinase Chk2
AGAP007454	LRIM8A	1099.8	-0.295672	0.814693	0.163157	0.981747	1.97486	4.8e-07	1.32825	2.51097	1.51e-11	leucine-rich immune protein (Short)
AGAP002518	AGAP002518	6374.64	0.00475473	1.0033	0.983647	0.976964	1.96832	2.39e-13	0.97015	1.95904	6.81e-13	delta-1-pyrroline-5-carboxylate synthetase
AGAP009944	AGAP009944	1855.76	-0.187265	0.878269	0.29262	0.968821	1.95724	1.54e-10	1.17189	2.25307	1.11e-14	Retinal dehydrogenase 2
AGAP004690	CPF3	153.737	-1.61672	0.326075	0.000739174	0.96315	1.94956	0.0328827	2.99017	7.94568	8.79e-09	cuticular protein 3 from fifty-one aa family
AGAP000220	AGAP000220	942.507	-0.087004	0.941476	0.738991	0.956565	1.94068	3.5e-06	1.05218	2.07366	4.53e-07	xylulokinase
AGAP001065	AGAP001065	2367.39	-0.486982	0.713516	0.00641496	0.947593	1.92865	2.96e-08	1.46986	2.76995	3.84e-18	glycine hydroxymethyltransferase
AGAP011564	AGAP011564	97.2596	-0.871165	0.546705	0.00178049	0.94572	1.92615	0.00245846	1.9602	3.89115	5.71e-10	glucosyl/glucuronosyl transferases
AGAP012710	AGAP012710	45.1383	-0.279963	0.823612	0.351563	0.94555	1.92592	0.00727918	1.33226	2.51797	0.000287751	Histone H2B
AGAP012399	AGAP012399	364.583	-0.363982	0.777017	0.0417995	0.935781	1.91293	1.11e-07	1.33505	2.52284	3.33e-14	maltase
AGAP002377	AGAP002377	177.104	-0.0481022	0.967208	0.838183	0.934675	1.91146	4.67e-07	0.980299	1.97287	2.45e-07	fatty-acid amide hydrolase 2
AGAP000947	GSTU1	437.477	-0.632914	0.644873	0.00667941	0.934471	1.91119	8.93e-05	1.65635	3.15219	3.33e-12	glutathione S-transferase unclassified 1
AGAP002417	CYP4AR1	256.851	0.00384479	1.00267	0.995874	0.930195	1.90553	0.000543805	0.905159	1.87275	0.00095556	cytochrome P450
AGAP005837	COEJHE5E	129.802	-0.423695	0.745513	0.046283	0.922811	1.89581	5.7e-05	1.40382	2.64601	9.39e-10	carboxylesterase
AGAP009879	CPR81	647.753	-1.16054	0.447344	3.7e-05	0.909208	1.87801	0.00145826	2.20279	4.60369	1.73e-14	cuticular protein RR-1 family 81
AGAP011125	AGAP011125	104.195	-0.448701	0.732702	0.180607	0.907968	1.8764	0.0177564	1.59647	3.02403	9.87e-05	L-galactose dehydrogenase
AGAP005749	GSTO1	731.463	0.900787	1.86708	0.000452189	0.907851	1.87625	0.000393234	-0.00309936	0.997854	0.990583	glutathione S-transferase omega class 1
AGAP001951	AGAP001951	483.846	-0.563398	0.676706	5.54e-06	0.893702	1.85794	2.85e-11	1.48035	2.79017	7.28e-29	butyryl-CoA dehydrogenase
AGAP010928	AGAP010928	61.3764	-0.274304	0.826849	0.403719	0.881181	1.84188	0.0236257	1.32185	2.49987	0.00145557	tetratricopeptide repeat protein 36 homolog
AGAP009609	AGAP009609	166.177	-1.11404	0.461998	2.9e-07	0.873003	1.83147	0.000404396	2.0701	4.19916	1.47e-17	homogentisate 1%2C2-dioxygenase
AGAP011329	AGAP011329	754.65	-0.136836	0.909512	0.555337	0.869478	1.827	6.1e-06	1.02574	2.03601	1.41e-07	acetyl-CoA C-acetyltransferase
AGAP010193	CTLGA3	878.826	-0.154311	0.898561	0.337338	0.860808	1.81605	2.71e-10	1.02361	2.033	7.78e-14	C-type lectin (CTL) - galactose binding
AGAP012385	Toll	50.5919	-0.452516	0.730767	0.0840306	0.860335	1.81546	0.00512573	1.41512	2.66682	6.68e-06	Toll
AGAP007460	AGAP007460	781.815	-0.0946831	0.936478	0.722498	0.856923	1.81117	7.08e-05	0.959884	1.94515	1.04e-05	acyl-CoA-binding protein 2
AGAP000847	AGAP000847	918.249	-0.240168	0.846647	0.238149	0.840308	1.79043	5.31e-06	1.10773	2.15506	2.15e-09	CDC-like kinase
AGAP011068	AGAP011068	227.428	-0.563675	0.676576	0.0206497	0.837292	1.78669	0.00101805	1.49363	2.81597	4.81e-09	aldose reductase
AGAP028369	ATP8	314.041	-0.634098	0.644344	0.0539256	0.833807	1.78238	0.0158556	1.68276	3.21042	3.71e-06	adenosine triphosphatase subunit 8
AGAP003623	AGAP003623	3526.96	-0.412657	0.751239	0.000808703	0.824512	1.77094	2.83e-12	1.25525	2.38709	5.58e-27	long-chain acyl-CoA synthetase
AGAP008769	AGAP008769	551.602	-0.407197	0.754087	0.0328315	0.817477	1.76232	1.3e-05	1.268	2.40828	1.03e-11	very long chain acyl-CoA dehydrogenase
AGAP029127	CSP5	432.46	-0.33097	0.795002	0.0343787	0.798799	1.73965	1.8e-07	1.15153	2.22149	4.11e-14	chemosensory protein 5
AGAP011737	AGAP011737	76.2682	-0.417915	0.748505	0.151861	0.798783	1.73963	0.0136322	1.34583	2.54177	5.97e-05	A disintegrin and metalloproteinase with thrombospondin motifs 16
AGAP000986	CPAP3-D	105.38	-0.900534	0.535688	0.000106917	0.798337	1.7391	0.00346462	1.79378	3.46723	4.16e-11	cuticular protein
AGAP008051	SAP1	4760.7	0.0242587	1.01696	0.934831	0.796883	1.73734	4.53e-05	0.755044	1.68768	0.000145899	sensory appendage protein 1
AGAP005656	CYP305A1	223.15	0.81482	1.75908	0.000404019	0.77604	1.71242	0.000887151	-0.0357171	0.975547	0.909772	cytochrome P450
AGAP012254	AGAP012254	183.771	-0.840747	0.558355	0.000651689	0.749233	1.6809	0.00455511	1.69158	3.2301	1.2e-10	Polypeptide N-acetylgalactosaminyltransferase
AGAP005996	CPR21	199.892	-0.363782	0.777125	0.175392	0.747847	1.67929	0.00675746	1.19895	2.29572	1.86e-05	cuticular protein RR-1 family 21
AGAP012513	AGAP012513	759.401	-0.806349	0.571827	2.81e-07	0.74757	1.67896	5.24e-06	1.59316	3.0171	2.69e-23	Hydroxysteroid dehydrogenase-like protein 2
AGAP006226	AGAP006226	297.503	-0.606666	0.656713	0.000123343	0.740861	1.67117	1.52e-05	1.38416	2.61021	1.85e-16	Aldehyde_oxidase
AGAP009311	AGAP009311	637.319	-0.816767	0.567713	4.21e-10	0.736954	1.66665	1.87e-07	1.58074	2.99123	2.05e-30	Tocopherol (alpha) transfer protein-like
AGAP009241	CYP4C36	58.0288	0.962046	1.94807	0.00584656	0.73038	1.65908	0.0351104	-0.13319	0.911813	0.685795	cytochrome P450
AGAP012514	AGAP012514	138.586	-0.640366	0.64155	0.000890977	0.729733	1.65833	0.000802369	1.42653	2.688	2.67e-11	iron-regulated short-chain dehydrogenase/reductase
AGAP004794	AGAP004794	322.042	-0.21803	0.859739	0.487283	0.720516	1.64777	0.0255512	1.01904	2.02657	0.00216383	pancreatic triacylglycerol lipase
AGAP011581	mRpL12	395.13	-0.275938	0.825913	0.041799	0.707883	1.6334	2.96e-07	0.995669	1.994	4.34e-13	39S ribosomal protein L12%2C mitochondrial
AGAP005564	AGAP005564	122.514	-0.231534	0.851729	0.308516	0.703732	1.62871	0.00183859	0.961562	1.94742	2.85e-05	transcription factor CP2 and related proteins
AGAP003583	AGAP003583	214.058	-1.15627	0.448671	4.72e-07	0.698426	1.62273	0.00550412	1.9416	3.84131	3.98e-15	L-iditol 2-dehydrogenase
AGAP009192	GSTE5	215.966	0.190122	1.14086	0.335922	0.677737	1.59963	0.000181886	0.450932	1.36692	0.0190849	glutathione S-transferase epsilon class 5
AGAP011798	AGAP011798	722.115	-0.731204	0.602401	5.71e-05	0.665206	1.58579	0.000410423	1.44596	2.72445	3.34e-15	acyl-CoA oxidase
AGAP007285	AGAP007285	208.639	-1.86939	0.273689	5.39e-17	0.650602	1.56982	0.0113786	2.60094	6.06681	7.55e-26	alpha-L-fucosidase
AGAP009076	AGAP009076	354.194	-0.29923	0.812686	0.150758	0.640433	1.5588	0.00151974	0.971098	1.96033	1.3e-06	carnitine O-acetyltransferase
AGAP003502	HPX6	182.451	-0.888949	0.540007	7.12e-05	0.628944	1.54643	0.0116395	1.59695	3.02504	7.43e-11	heme peroxidase 6
AGAP004602	ABCC4	83.0996	0.379691	1.30106	0.166033	0.618003	1.53475	0.0290469	0.163808	1.12024	0.590099	ATP-binding cassette transporter (ABC transporter) family C member 4
AGAP005878	AGAP005878	104.429	-0.367803	0.774962	0.0702274	0.61247	1.52887	0.013143	1.01343	2.01871	4.29e-05	POU domain transcription factor%2C class 3
AGAP009381	cellular retinaldehyde-binding protein	63.5341	-2.11056	0.231557	1.24e-06	0.600852	1.51661	0.13681	3.02932	8.16424	9.8e-10	cellular retinaldehyde-binding protein
AGAP003680	ABCH2	261.807	-0.00170796	0.998817	0.995766	0.588926	1.50413	0.00692193	0.56931	1.48381	0.0101851	ATP-binding cassette transporter (ABC transporter) family H member 2
AGAP007029	AGAP007029	392.113	-0.661483	0.632228	0.00123798	0.585171	1.50022	0.00637668	1.30433	2.4697	4.41e-10	glucosyl/glucuronosyl transferases
AGAP000440	ABCD2	721.518	-0.0404346	0.972362	0.818522	0.577472	1.49223	3.3e-06	0.613477	1.52994	1.12e-06	ATP-binding cassette transporter (ABC transporter) family D member 2
AGAP005435	AGAP005435	159.679	-0.922899	0.527448	1.21e-05	0.564855	1.47924	0.0180849	1.55452	2.93736	2.04e-11	Iodotyrosine dehalogenase
AGAP005371	COEBE2C	109.168	-0.182885	0.880939	0.478772	0.564494	1.47887	0.0244319	0.76226	1.69615	0.00255897	carboxylesterase beta esterase
AGAP000284	CYP315A1	67.6498	0.441424	1.35794	0.118403	0.560572	1.47485	0.0575011	0.0709432	1.0504	0.83314	cytochrome P450
AGAP009039	AGAP009039	59.7827	-0.454569	0.729728	0.111313	0.55569	1.46987	0.0806708	1.11139	2.16054	0.000735648	glucose-6-phosphate 1-epimerase
AGAP009193	GSTE4	477.312	-0.129188	0.914346	0.619878	0.550323	1.46441	0.0140135	0.684424	1.60706	0.00226432	glutathione S-transferase epsilon class 4
AGAP003039	AGAP003039	656.428	-0.570685	0.673297	3.82e-05	0.540967	1.45495	0.000206069	1.13583	2.19745	6.99e-16	organic cation transporter
AGAP004598	AGAP004598	2691.12	-1.11407	0.461989	8.31e-18	0.536233	1.45018	9.64e-05	1.67545	3.19419	1.6e-37	Phosphoserine aminotransferase
AGAP001606	AGAP001606	818.149	-0.541753	0.686936	0.000539063	0.525712	1.43964	0.00133352	1.0938	2.13435	4.88e-12	5-oxoprolinase (ATP-hydrolysing)
AGAP006022	Bhlh_PAS	1716.4	-0.464451	0.724747	0.00147574	0.52379	1.43773	0.000341997	1.01154	2.01606	8.78e-13	Bhlh_PAS
AGAP010695	AGAP010695	126.639	-1.31761	0.401198	8.53e-06	0.512408	1.42643	0.100135	1.95945	3.88915	6.87e-10	elongation of very long chain fatty acids protein 4
AGAP010878	AQP7	574.611	-0.659076	0.633284	1.56e-05	0.512099	1.42612	0.0016202	1.20072	2.29855	1.11e-14	aquaporin
AGAP012066	calpain-3	162.703	-1.00679	0.497654	0.000920012	0.511164	1.4252	0.103419	1.65561	3.15056	2.95e-07	calpain-3
AGAP001965	AGAP001965	144.983	-0.582247	0.667922	0.0430078	0.509884	1.42394	0.0909239	1.20684	2.30832	9.12e-05	sodium-coupled monocarboxylate transporter 1
AGAP009622	AGAP009622	276.128	-0.693243	0.618462	4.02e-05	0.507521	1.42161	0.00660626	1.23724	2.35747	4.5e-12	6-phosphofructo-2-kinase / fructose-2%2C6-bisphosphatase
AGAP011352	AGAP011352	2018.06	-1.12416	0.458768	5.39e-21	0.506491	1.42059	8.07e-05	1.64938	3.137	7.4e-42	glucosamine--fructose-6-phosphate aminotransferase (isomerizing)
AGAP010311	AGAP010311	144.577	-0.932585	0.523919	4.74e-06	0.501729	1.41591	0.0309819	1.49251	2.81378	1.3e-11	dehydrogenase/reductase SDR family member 11 precursor
AGAP010414	CYP4C28	21.4534	-0.147377	0.902891	0.674282	0.50046	1.41467	0.229676	0.66559	1.58622	0.103287	cytochrome P450
AGAP000198	Cht5-5	105.486	-1.14511	0.452156	6.95e-09	0.499837	1.41405	0.0483045	1.70326	3.25637	2.53e-12	chitinase
AGAP008054	SAP3	3837.71	0.944505	1.92453	0.00231155	0.499622	1.41384	0.100972	-0.325863	0.797821	0.268671	sensory appendage protein 3
AGAP004596	PyK	10314.2	-0.545658	0.685079	0.000200471	0.496333	1.41062	0.000687935	1.06251	2.08856	3.91e-14	pyruvate kinase
AGAP004603	ABCG4	357.323	-0.184319	0.880065	0.47966	0.485083	1.39967	0.0457415	0.684207	1.60682	0.00460057	ATP-binding cassette transporter (ABC transporter) family G member 4
AGAP004600	ABCC6	38.6359	0.248421	1.18791	0.465172	0.48499	1.39958	0.196721	0.12776	1.0926	0.706234	ATP-binding cassette transporter (ABC transporter) family C member 6
AGAP004164	GSTD1-4	2689.55	0.0734355	1.05222	0.765017	0.478324	1.39312	0.0109173	0.380828	1.30209	0.0499802	glutathione S-transferase delta class 1
AGAP009468	ABCG17	104.65	-1.12574	0.458268	9.97e-06	0.476437	1.3913	0.0954095	1.69447	3.23659	1.75e-09	ATP-binding cassette transporter (ABC transporter) family G member 17
AGAP006427	ABCC7	714.397	0.511781	1.42581	0.0157855	0.469762	1.38488	0.0298937	-0.0477186	0.967465	0.864834	ATP-binding cassette transporter (ABC transporter) family C member 7
AGAP003581	D-xylulose reductase A	1276.44	-2.89992	0.133979	4.41e-45	0.463351	1.37874	0.0419124	3.41755	10.6853	6.12e-28	D-xylulose reductase A
AGAP005639	ABCB2	651.23	0.443738	1.36012	0.158688	0.462686	1.37811	0.15191	-0.00904828	0.993748	0.978603	ATP-binding cassette transporter (ABC transporter) family B member 2
AGAP000179	AGAP000179	1022.12	-1.20347	0.434231	1.2e-08	0.461979	1.37743	0.0400609	1.72321	3.30171	9.63e-16	Amidophosphoribosyltransferase
AGAP002205	CYP325C2	66.4449	-0.871941	0.546411	0.0227999	0.454488	1.3703	0.227227	1.58095	2.99168	0.00032381	cytochrome P450
AGAP004378	GSTD11	181.317	1.10134	2.14554	0.000202741	0.451729	1.36768	0.125699	-0.517552	0.698556	0.0759655	glutathione S-transferase delta class 11
AGAP008206	CYP6N2	250.727	0.0234169	1.01636	0.934831	0.449594	1.36566	0.0235168	0.404472	1.3236	0.0476434	cytochrome P450
AGAP004643	SCRB6	29.2695	-0.868753	0.54762	0.0208976	0.448499	1.36462	0.247018	1.56273	2.95412	0.000612144	Class B Scavenger Receptor (CD36 domain).
AGAP008018	CYP12F4	547.178	-0.360442	0.778926	0.00946683	0.444442	1.36079	0.00175184	0.815975	1.76049	2.23e-09	cytochrome P450
AGAP000987	CPAP3-A1b	436.906	-0.930347	0.524732	3.65e-08	0.423882	1.34153	0.0242514	1.38878	2.61857	2.85e-15	cuticular protein
AGAP012186	AGAP012186	1700.77	-0.919971	0.52852	1.65e-12	0.418395	1.33644	0.00329478	1.36655	2.57852	8.69e-25	lipoyltransferase 1
AGAP005459	CPR16	2479.78	-1.033	0.488694	2.58e-05	0.409195	1.32794	0.108563	1.51752	2.86298	7.09e-10	cuticular protein RR-1 family 16
AGAP006926	AD28229	45.8605	-0.749942	0.594627	0.0222228	0.408018	1.32686	0.245963	1.30666	2.47367	0.000584942	AD28229
AGAP012106	ATPaseB	3358.52	-0.93714	0.522267	0.000488619	0.407621	1.3265	0.138513	1.43469	2.70324	1.11e-07	F-type H+-transporting ATPase subunit beta
AGAP011303	ALP	275.559	-0.549793	0.683118	0.00176181	0.399568	1.31911	0.0378579	0.977973	1.9697	7.47e-08	Alkaline phosphatase
AGAP028695	AGAP028695	36.8348	-1.13702	0.454697	0.00246573	0.395614	1.3155	0.294002	1.73274	3.32358	6.99e-05	carboxylesterase
AGAP008878	AGAP008878	237.211	-0.871328	0.546643	6.83e-06	0.39259	1.31275	0.0727839	1.30734	2.47485	1.91e-10	defense protein
AGAP001424	hsp90	1969.14	0.646994	1.5659	0.000481071	0.387944	1.30853	0.0438448	-0.235989	0.849102	0.255533	heat shock protein 90kDa beta
AGAP010156	ATP citrate lyase	3952.8	-0.907707	0.533032	6.56e-10	0.384975	1.30584	0.0139564	1.31195	2.48277	1.87e-19	ATP citrate lyase
AGAP001101	COEBE2O	86.1497	-0.987097	0.504492	0.00343578	0.383075	1.30412	0.264685	1.52234	2.87257	3.3e-05	carboxylesterase
AGAP006015	AGAP006015	264.363	-0.74593	0.596283	8.03e-07	0.382026	1.30317	0.0298922	1.15182	2.22194	1.67e-12	decaprenyl-diphosphate synthase subunit 2
AGAP006376	PDP1	441.967	-0.811695	0.569712	0.000346066	0.373568	1.29555	0.125717	1.24421	2.36889	7.71e-08	PAR-domain protein 1
AGAP007905	AGAP007905	71.4465	-0.621905	0.649812	0.00688592	0.372839	1.2949	0.167875	1.04283	2.06026	7.46e-05	protocadherin-16/23
AGAP002513	AGAP002513	886.68	-1.11647	0.461221	1.41e-06	0.369337	1.29176	0.134342	1.54879	2.92572	3.57e-11	Defective in cullin neddylation protein
AGAP001523	ABCA7	1484.61	0.043204	1.0304	0.812445	0.36127	1.28456	0.00561175	0.308886	1.23875	0.023848	ATP-binding cassette transporter (ABC transporter) family A member 7
AGAP009835	ABCC14	711.615	0.0471059	1.03319	0.821381	0.360759	1.2841	0.0191255	0.300889	1.2319	0.0631281	ATP-binding cassette transporter (ABC transporter) family C member 14
AGAP004451	AGAP004451	719.993	-1.23919	0.42361	6.08e-10	0.358454	1.28205	0.104696	1.64298	3.1231	9.44e-16	UDPglucose--hexose-1-phosphate uridylyltransferase
AGAP009783	AGAP009783	1209.75	-0.654555	0.635271	6.75e-08	0.357624	1.28131	0.00686219	1.02628	2.03676	6.39e-17	short/branched chain acyl-CoA dehydrogenase
AGAP009191	GSTE6	65.8166	-0.277442	0.825053	0.335193	0.34973	1.27432	0.259163	0.64982	1.56897	0.0325523	glutathione S-transferase epsilon class 6
AGAP005865	AGAP005865	1035.06	-0.715335	0.609064	3.04e-06	0.348411	1.27316	0.0379058	1.08714	2.12453	2.21e-12	fumarylacetoacetase
AGAP005992	CYP302A1	41.6586	0.379719	1.30109	0.236897	0.342223	1.26771	0.320332	-0.0431966	0.970502	0.904127	cytochrome P450
AGAP005175	AGAP005175	12027.9	-0.707815	0.612247	5.39e-11	0.341148	1.26676	0.00306872	1.06091	2.08624	2.69e-23	acetyl-CoA carboxylase / biotin carboxylase
AGAP008022	CYP12F1	53.3299	-0.410457	0.752385	0.179398	0.340983	1.26662	0.311081	0.818157	1.76315	0.0157177	cytochrome P450
AGAP008210	CYP6N1	72.8893	-0.0298954	0.979491	0.937249	0.340024	1.26578	0.371401	0.299402	1.23063	0.357698	cytochrome P450
AGAP008804	AGAP008804	1467.7	-0.847788	0.555636	6.08e-08	0.339859	1.26563	0.0459836	1.20549	2.30616	1.14e-14	peroxin-19
AGAP010395	calpain-C	90.1012	-0.724964	0.605012	0.00433612	0.33616	1.26239	0.238416	1.12921	2.1874	4.29e-05	calpain-C
AGAP005447	AGAP005447	43.8572	-1.82139	0.282947	1.06e-07	0.323254	1.25115	0.383311	2.28048	4.85839	2.17e-08	trimethyllysine dioxygenase
AGAP007917	ABCC12	495.603	0.303736	1.23434	0.0991474	0.320414	1.24869	0.08089	0.00764663	1.00531	0.977585	ATP-binding cassette transporter (ABC transporter) family C member 12
AGAP005456	CPR15	1435.72	-0.750294	0.594482	0.00609508	0.318694	1.2472	0.264421	1.14622	2.21333	3.79e-05	cuticular protein RR-1 family 15
AGAP003782	AGAP003782	29.62	-1.96548	0.256054	5.5e-06	0.29998	1.23113	0.448266	2.47956	5.57728	1.59e-06	glucose dehydrogenase (acceptor)
AGAP013161	AGAP013161	447.552	-0.831174	0.562072	0.00450002	0.297863	1.22932	0.332895	1.21491	2.32126	5.94e-05	fatty-acid amide hydrolase 2
AGAP005956	AGAP005956	146.952	-0.705494	0.613233	0.000195549	0.29506	1.22694	0.186965	1.02836	2.03971	5.22e-07	FGGY-family pentulose kinase
AGAP010331	hsp110	3241.95	0.527247	1.44118	0.000466873	0.283581	1.21721	0.0756053	-0.232678	0.851054	0.17244	heat shock protein 110kDa
AGAP002418	CYP4D15	545.911	-0.566287	0.675353	0.00341374	0.283242	1.21693	0.179248	0.87529	1.83438	6.68e-06	cytochrome P450
AGAP010077	CYP303A1	8.18062	0.308788	1.23867	0.27842	0.278377	1.21283	0.43221	-0.0520479	0.964566	0.834573	cytochrome P450
AGAP000761	GSTT1	237.685	-0.579928	0.668997	0.00483364	0.27658	1.21132	0.229929	0.883128	1.84437	3.37e-05	glutathione S-transferase theta class 1
AGAP009467	ABCG16	57.4132	-1.44186	0.368093	1.08e-07	0.257185	1.19514	0.429335	1.76306	3.39417	1.74e-08	ATP-binding cassette transporter (ABC transporter) family G member 16
AGAP006047	CYP4J9	59.7425	-1.3201	0.400507	0.000372547	0.247826	1.18742	0.50231	1.69074	3.22823	3.21e-05	cytochrome P450
AGAP010514	ATPase hsp90	393.063	0.386042	1.3068	0.0256315	0.247535	1.18718	0.177075	-0.133558	0.91158	0.526218	activator of 90 kDa heat shock protein ATPase
AGAP009159	AGAP009159	679.146	-1.58255	0.333891	5.03e-19	0.24605	1.18596	0.244319	1.85625	3.62065	7.91e-24	AMP dependent ligase
AGAP002717	ABCB5	194.961	-0.122602	0.91853	0.538044	0.241833	1.18249	0.197295	0.355634	1.27955	0.0533248	ATP-binding cassette transporter (ABC transporter) family B member 5
AGAP009464	ABCG10	795.587	0.667682	1.58852	9.32e-09	0.239294	1.18041	0.0654706	-0.413852	0.750617	0.00094224	ATP-binding cassette transporter (ABC transporter) family G member 10
AGAP007924	protocadherin Fat 4	64.5638	-0.753669	0.593093	0.0304659	0.232969	1.17525	0.527447	1.08762	2.12522	0.00487937	protocadherin Fat 4
AGAP009374	CYP9M1	93.5205	-0.423335	0.745699	0.196151	0.223032	1.16718	0.538272	0.693997	1.61776	0.0471662	cytochrome P450
AGAP003866	AGAP003866	67.0037	-0.967501	0.511391	0.000360056	0.196116	1.14561	0.541405	1.20478	2.30502	5.69e-05	alkylated DNA repair protein alkB homolog 6
AGAP004645	AGAP004645	297.614	-0.659703	0.633008	0.100056	0.192527	1.14276	0.618022	1.3994	2.63792	0.0230643	juvenile hormone diol kinase
AGAP012381	AGAP012381	168.812	-1.04889	0.483341	0.000157109	0.191302	1.14179	0.541785	1.28931	2.44411	9.17e-06	Major facilitator superfamily domain containing 8
AGAP011531	AGAP011531	131.712	-0.827584	0.563472	0.00652157	0.190157	1.14089	0.571009	1.07424	2.10561	0.000848183	Selenium-binding protein 2
AGAP002206	CYP325D2	40.5466	-0.848339	0.555424	0.00302202	0.189326	1.14023	0.578983	1.07542	2.10734	0.000970027	cytochrome P450
AGAP006222	AGAP006222	280.504	-0.834268	0.560868	0.0221768	0.179171	1.13223	0.633834	1.10973	2.15805	0.00396753	glucosyl/glucuronosyl transferases
AGAP004002	hsp60 mt	1673.16	0.354473	1.27852	0.011236	0.177113	1.13062	0.244004	-0.173652	0.886596	0.278745	60 kDa heat shock protein%2C mitochondrial precursor
AGAP000117	AGAP000117	198.376	-0.843962	0.557112	1.7e-07	0.172425	1.12695	0.409949	1.02677	2.03746	5.12e-09	Wnt inhibitory factor 1000117]
AGAP011052	aldose reductase	253.761	-1.33455	0.396515	3.73e-08	0.17225	1.12681	0.550418	1.53959	2.90713	1.02e-09	aldose reductase
AGAP004380	GSTD12	126.758	-0.426606	0.74401	0.173406	0.166293	1.12217	0.640782	0.61348	1.52995	0.0575202	glutathione S-transferase delta class 12
AGAP004890	AGAP004890	4228.84	-1.33011	0.397738	3.35e-34	0.162716	1.11939	0.221802	1.49925	2.82696	3.76e-42	ribose-phosphate pyrophosphokinase
AGAP006273	ABCB3	135.373	-0.376746	0.770173	0.0370578	0.143503	1.10458	0.509237	0.519968	1.43392	0.00769805	ATP-binding cassette transporter (ABC transporter) family B member 3
AGAP011029	CYP6AF2	41.2615	0.26019	1.19764	0.423351	0.141548	1.10309	0.703143	-0.106443	0.928875	0.753497	cytochrome P450
AGAP003249	CLIPB3	72.996	-0.831562	0.561921	0.00308472	0.130227	1.09447	0.703074	0.982548	1.97595	0.00126047	CLIP-domain serine protease
AGAP001098	AGAP001098	27.3624	-1.54352	0.343046	9.71e-05	0.116845	1.08436	0.772658	1.71662	3.28665	9.08e-05	DAMOX
AGAP013218	AGAP013218	446.057	-0.885269	0.541387	5.7e-05	0.116411	1.08403	0.664115	1.02131	2.02976	5.59e-06	sodium-independent sulfate anion transporter
AGAP006161	AGAP006161	439.943	-0.951442	0.517115	2.36e-10	0.114379	1.08251	0.565502	1.07226	2.10273	9.63e-12	suppressor of G2 allele of SKP1
AGAP002060	ABCH3	53.8554	-0.994678	0.501848	0.000322787	0.112108	1.08081	0.747105	1.11856	2.17131	0.000296237	ATP-binding cassette transporter (ABC transporter) family H member 3
AGAP011653	AGAP011653	125.943	-1.18844	0.438777	1.23e-05	0.0936809	1.06709	0.780175	1.29884	2.46032	6.84e-06	membrane dipeptidase
AGAP002071	ABCD1	1033.25	-0.342875	0.788469	0.0242228	0.0924118	1.06615	0.612919	0.434011	1.35098	0.00417067	ATP-binding cassette transporter (ABC transporter) family D member 1
AGAP011518	ABCA4	387.795	0.310875	1.24046	0.118403	0.0868713	1.06206	0.71182	-0.216298	0.860771	0.313286	ATP-binding cassette transporter (ABC transporter) family A member 4
AGAP010067	AGAP010067	127.95	-0.971069	0.510128	0.0023953	0.083196	1.05936	0.823467	1.07588	2.10801	0.00131928	voltage-gated potassium channel subunit beta-2
AGAP000377	AGAP000377	32.3255	-1.64191	0.320432	3.47e-05	0.0754171	1.05367	0.858152	1.71581	3.28481	0.000279682	E3 ubiquitin-protein ligase
AGAP009197	GSTE3	314.024	-0.068137	0.953869	0.776954	0.0550316	1.03888	0.819909	0.118161	1.08535	0.611262	glutathione S-transferase epsilon class 3
AGAP009195	GSTE1	64.1535	-0.991889	0.502819	0.000188916	0.0477395	1.03364	0.893008	1.032	2.04486	0.000369536	glutathione S-transferase epsilon class 1
AGAP000506	ABCG2	36.9397	-0.342858	0.788478	0.312458	0.0442499	1.03115	0.920136	0.329528	1.2566	0.324114	ATP-binding cassette transporter (ABC transporter) family G member 2
AGAP004802	4-hydroxyphenylpyruvate dioxygenase	862.993	-2.76424	0.147191	3.85e-19	0.0233698	1.01633	0.952718	2.7995	6.96198	6.53e-19	4-hydroxyphenylpyruvate dioxygenase
AGAP005370	COEBE4C	18.7146	-1.23548	0.424702	0.0151013	0.0202916	1.01416	0.964091	1.17503	2.25798	0.0250086	carboxylesterase beta esterase
AGAP002182	ABCE1	4466.32	0.105581	1.07593	0.365136	0.00616819	1.00428	0.973969	-0.0996697	0.933247	0.413665	ATP-binding cassette transporter (ABC transporter) family E member 1
AGAP002638	ABCH1	234.713	0.353866	1.27798	0.237253	0.00463623	1.00322	0.993163	-0.328997	0.796089	0.266798	ATP-binding cassette transporter (ABC transporter) family H member 1
AGAP006001	CPR26	2377.51	-1.52117	0.348403	0.00280124	0.00285525	1.00198	0.997264	1.52234	2.87256	0.0032172	cuticular protein RR-1 family 26
AGAP001502	hsp10 mt	1932.38	0.101567	1.07294	0.608442	0.000315769	1.00022	0.997264	-0.0969209	0.935026	0.62101	mitochondrial 10 kDa heat shock protein
AGAP012005	ABCF3	1051.66	0.31911	1.24756	0.0069447	-0.00227932	0.998421	0.990294	-0.318117	0.802116	0.00917921	ATP-binding cassette transporter (ABC transporter) family F member 3
AGAP000047	CPR130	1016.94	-3.59761	0.082606	3.37e-07	-0.0212318	0.985391	0.96014	3.52737	11.5304	7.76e-07	cuticular protein RR-2 family 130
AGAP003600	AGAP003600	548.293	-1.36688	0.387728	6.13e-16	-0.0271934	0.981327	0.911381	1.33389	2.52082	2.34e-14	Elongation of very long chain fatty acids protein
AGAP007362	AGAP007362	851.512	-1.27723	0.412587	8.27e-14	-0.0291697	0.979984	0.905076	1.24106	2.36373	1.43e-12	SH3 domain-binding glutamic acid-rich-like protein 3
AGAP006364	ABCB4	1159.08	-0.019513	0.986566	0.912435	-0.0394999	0.972992	0.805721	-0.0160237	0.988955	0.923101	ATP-binding cassette transporter (ABC transporter) family B member 4
AGAP009790	CPAP3-B	132.716	-1.3244	0.399316	9.22e-05	-0.0405546	0.972281	0.917375	1.24999	2.3784	0.000365622	cuticular protein
AGAP009730	AGAP009730	1691.1	-1.12012	0.460056	1.59e-07	-0.0429382	0.970676	0.87663	1.0636	2.09015	8.27e-07	myosin III
AGAP003067	CYP304C1	232.722	-0.0975076	0.934646	0.625235	-0.0432639	0.970457	0.841413	0.0536176	1.03786	0.817165	cytochrome P450
AGAP004382	GSTD3	431.828	-1.1917	0.437787	2.26e-08	-0.043435	0.970342	0.879081	1.13619	2.198	2.18e-07	glutathione S-transferase delta class 3
AGAP003636	AGAP003636	521.814	-1.33573	0.396193	4.63e-14	-0.04528	0.969102	0.855542	1.28244	2.4325	2.03e-12	inositol oxygenase
AGAP000901	AGAP000901	6628.11	-1.57594	0.335425	1.22e-18	-0.0463897	0.968357	0.851239	1.52444	2.87675	3.43e-17	alanine transaminase
AGAP006227	alpha esterase	292.373	-0.599424	0.660018	4.17e-05	-0.0718777	0.951399	0.717759	0.516209	1.43019	0.00104237	alpha esterase
AGAP002416	CYP4K2	100.695	-1.05518	0.481238	4.9e-06	-0.0760913	0.948624	0.804069	0.946435	1.92711	0.000148108	cytochrome P450
AGAP002278	ABCB1	1408.72	0.243267	1.18367	0.110516	-0.076164	0.948576	0.663104	-0.316726	0.80289	0.0338045	ATP-binding cassette transporter (ABC transporter) family B member 1
AGAP012291	CYP9J3	647.337	-1.0178	0.493869	1.47e-05	-0.0832293	0.943942	0.77473	0.911629	1.88117	0.000146453	cytochrome P450
AGAP012249	ABCF2	780.412	0.253162	1.19182	0.0326755	-0.0874999	0.941152	0.521726	-0.33827	0.790989	0.00424186	ATP-binding cassette transporter (ABC transporter) family F member 2
AGAP002196	CYP325G1	72.3063	-0.486354	0.713827	0.113463	-0.0978388	0.934432	0.787334	0.342126	1.26762	0.266482	cytochrome P450
AGAP001775	ABCC2	1051.09	-0.121711	0.919097	0.540499	-0.0984471	0.934038	0.623029	0.0272115	1.01904	0.916558	ATP-binding cassette transporter (ABC transporter) family C member 2
AGAP007504	ABCA3	109.704	-0.0624464	0.957639	0.836628	-0.110166	0.926482	0.699161	-0.0390895	0.973269	0.902872	ATP-binding cassette transporter (ABC transporter) family A member 3
AGAP009466	ABCG8	521.091	0.0718937	1.0511	0.687763	-0.114481	0.923715	0.478632	-0.18117	0.881987	0.258862	ATP-binding cassette transporter (ABC transporter) family G member 8
AGAP002429	CYP314A1	49.5474	-0.0073291	0.994933	0.983647	-0.118172	0.921354	0.771024	-0.0737188	0.950186	0.818137	cytochrome P450
AGAP002693	ABCF1	4230.95	0.163497	1.12	0.135925	-0.118654	0.921047	0.27792	-0.278718	0.824323	0.00567021	ATP-binding cassette transporter (ABC transporter) family F member 1
AGAP006048	CYP4J5	123.689	-0.992584	0.502577	0.000257779	-0.122621	0.918518	0.703172	0.817666	1.76255	0.00377321	cytochrome P450
AGAP009463	ABCG11	1354.3	-1.12983	0.45697	2.24e-13	-0.12787	0.915182	0.493654	0.98766	1.98297	4.25e-10	ATP-binding cassette transporter (ABC transporter) family G member 11
AGAP012292	CYP9J4	1713.03	-0.308653	0.807395	0.110516	-0.127898	0.915164	0.544904	0.170113	1.12515	0.413618	cytochrome P450
AGAP000888	GSTT2	189.926	-0.135621	0.910278	0.60426	-0.129353	0.914241	0.621371	0.0142277	1.00991	0.973051	glutathione S-transferase theta class 2
AGAP001345	AGAP001345	37.5846	-0.317464	0.802479	0.00102801	-0.134066	0.91126	0.563806	2.95601	7.75976	0.0154421	hexamerin
AGAP000818	CYP9K1	3431.77	-0.866846	0.548344	0.000188916	-0.148459	0.902213	0.577597	0.676286	1.59802	0.00367226	cytochrome P450
AGAP002909	AGAP002909	44.9588	-1.35872	0.389929	6.29e-06	-0.160269	0.894858	0.649167	1.10211	2.14668	0.000781347	Control protein HCTL029
AGAP009190	GSTE8	55.8643	0.200876	1.1494	0.494857	-0.162287	0.893607	0.602422	-0.344391	0.78764	0.228354	glutathione S-transferase epsilon class 8
AGAP013128	CYP6AA2	310.764	-0.870876	0.546815	7.28e-06	-0.164646	0.892147	0.478632	0.67495	1.59654	0.000897753	cytochrome P450
AGAP006958	Hsp83	3700.64	0.86502	1.82136	4.19e-11	-0.167476	0.890399	0.263652	-1.03728	0.487245	1.27e-15	Heat shock protein 83
AGAP010230	AGAP010230	408.653	-1.16328	0.446496	2.45e-10	-0.169661	0.889051	0.447593	0.968635	1.95699	3.37e-07	MAGUK p55 subfamily member 3
AGAP001628	AGAP001628	175.705	-1.35108	0.391998	4.34e-12	-0.173035	0.886975	0.479162	1.14496	2.2114	2.59e-08	cystinosin homolog
AGAP004339	AGAP004339	240.414	-1.61522	0.326414	3.64e-14	-0.206047	0.866909	0.420498	1.36788	2.58091	8.11e-10	cellular retinaldehyde binding protein
AGAP012296	CYP9J5	2392.81	-1.98515	0.252586	7.59e-25	-0.208408	0.865492	0.356902	1.74899	3.36122	3.99e-19	cytochrome P450
AGAP005383	AGAP005383	50.8186	-1.46745	0.361622	6.7e-05	-0.214	0.862144	0.559023	1.09709	2.13923	0.00377321	cellular retinaldehyde binding protein
AGAP001657	AGAP001657	55.586	-4.84024	0.0349095	0.000143647	-0.222369	0.857157	0.404319	3.0052	8.02887	0.0081326	hexamerin
AGAP000929	CTLSE1	61.9357	-1.53505	0.345067	2.25e-10	-0.238351	0.847714	0.425156	1.2116	2.31594	8.49e-06	C-type lectin (CTL) - selectin like
AGAP012705	AGAP012705	1338.33	-1.58351	0.33367	2.4e-07	-0.245711	0.8434	0.43373	1.2479	2.37495	5.53e-05	NADH dehydrogenase (ubiquinone) 1 alpha subcomplex 7
AGAP008020	CYP12F2	524.222	-0.431297	0.741595	0.049836	-0.256272	0.837249	0.27217	0.163144	1.11972	0.510784	cytochrome P450
AGAP005388	AGAP005388	118.986	-1.48802	0.356502	9.28e-09	-0.256956	0.836852	0.378964	1.15309	2.2239	2.17e-05	cellular retinaldehyde binding protein
AGAP009758	CPLCP11	78.4492	-3.29395	0.101958	6.29e-11	-0.257724	0.836407	0.513469	2.78356	6.88547	1.09e-07	cuticular protein CPLCP11
AGAP012294	CYP9L2	164.195	-0.243207	0.844865	0.25013	-0.26442	0.832533	0.215013	-0.01133	0.992177	0.966587	cytochrome P450
AGAP003584	AGAP003584	593.878	-1.99911	0.250154	6.36e-26	-0.271932	0.828209	0.216699	1.69324	3.23382	4.71e-18	L-iditol 2-dehydrogenase
AGAP002568	AGAP002568	1371.02	-1.31447	0.402074	2.87e-14	-0.27689	0.825368	0.154829	1.00511	2.0071	1.38e-08	Nat13 protein
AGAP010669	TOLL5B	68.1887	-1.48763	0.356599	3.92e-05	-0.287061	0.81957	0.415779	1.03031	2.04246	0.00467751	TOLL-like receptor 5B
AGAP002050	ABCG13	127.06	-0.564351	0.676259	0.0146981	-0.300123	0.812183	0.235642	0.231344	1.17393	0.36816	ATP-binding cassette transporter (ABC transporter) family G member 13
AGAP001659	hexamerin	82.4017	-5.77532	0.0182581	2.39e-05	-0.307315	0.808144	0.215013	3.1453	8.8477	0.00777354	hexamerin
AGAP008447	CPLCG4	926.545	-3.8883	0.0675312	0.000115175	-0.314879	0.803918	0.335865	2.28768	4.88269	0.0106567	cuticular protein CPLCG family (CPLCG4)
AGAP001864	CYP4H15	41.7464	0.448587	1.3647	0.192199	-0.326821	0.797291	0.361828	-0.891712	0.538974	0.0205937	cytochrome P450
AGAP002051	ABCG14	118.208	-0.30683	0.808416	0.245197	-0.326839	0.797282	0.230622	-0.00117759	0.999184	0.995419	ATP-binding cassette transporter (ABC transporter) family G member 14
AGAP008183	CLIPD2	30.8955	-1.73849	0.299683	2.95e-06	-0.330067	0.7955	0.3711	1.15869	2.23255	0.00348076	CLIP-domain serine protease
AGAP000359	AGAP000359	114.032	-1.81478	0.284247	3.04e-09	-0.331894	0.794493	0.298728	1.35905	2.56516	2.06e-05	venom allergen
AGAP008213	CYP6M3	2680.39	-0.432684	0.740882	0.0771746	-0.332505	0.794156	0.191293	0.0985901	1.07073	0.725483	cytochrome P450
AGAP009551	SULT-unkn	169.166	-3.11372	0.115526	2.44e-28	-0.333195	0.793777	0.283593	2.68193	6.41712	1.14e-19	sulfotransferase (Sult)
AGAP011028	CYP6AF1	21.6057	-1.95987	0.257051	0.00328096	-0.340698	0.789659	0.381044	0.683159	1.60565	0.0933357	cytochrome P450
AGAP006049	CYP4J10	49.0046	-0.266691	0.831224	0.394997	-0.341331	0.789313	0.303745	-0.0359889	0.975363	0.919564	cytochrome P450
AGAP004261	CRY2	582.534	-1.86333	0.274841	3.52e-38	-0.344371	0.787651	0.0401539	1.49246	2.81368	2.69e-23	cryptochrome 2
AGAP001858	ABCG3	158.003	-0.597262	0.661007	0.0154339	-0.357395	0.780573	0.170192	0.204179	1.15203	0.454737	ATP-binding cassette transporter (ABC transporter) family G member 3
AGAP011852	AGAP011852	1363.41	-1.85404	0.276616	6.67e-28	-0.363346	0.77736	0.0536109	1.45582	2.74312	4.24e-17	Short-chain dehydrogenease/reductase
AGAP000500	CPR	4286.04	-0.319063	0.801591	0.00127802	-0.376397	0.770359	9.49e-05	-0.0524124	0.964323	0.701674	NADPH cytochrome P450 reductase
AGAP002419	CYP4D22	505.457	-0.806692	0.571691	2.65e-07	-0.380928	0.767943	0.0249048	0.397491	1.31722	0.0196429	cytochrome P450
AGAP009759	CPLCP12	330.805	-3.93517	0.0653724	3.33e-25	-0.393621	0.761216	0.270757	3.37014	10.3398	5.4e-18	cuticular protein CPLCP12
AGAP006829	CPR59	935.061	-2.80911	0.142684	5.77e-08	-0.394903	0.760541	0.312605	2.09053	4.25905	5.71e-05	cuticular protein RR-1 family 59
AGAP013228	hsp 67B2	299.104	-0.253154	0.83906	0.2136	-0.399118	0.758322	0.0394245	-0.125841	0.91647	0.595573	heat shock protein 67B2
AGAP008783	AGAP008783	139.397	-1.53908	0.344106	1.11e-07	-0.405486	0.754982	0.17629	1.00488	2.00678	0.000759449	arginase
AGAP006283	CPR70	149.269	-2.03646	0.243761	1.75e-05	-0.409616	0.752824	0.288078	1.29722	2.45755	0.00485983	cuticular protein RR-2 family 70
AGAP003522	CYP329A1	135.537	0.000475307	1.00033	0.99919	-0.409673	0.752794	0.0592002	-0.385815	0.765346	0.0834316	cytochrome P450
AGAP002195	CYP325F2	185.306	-0.806322	0.571838	0.000385969	-0.41344	0.750831	0.0846161	0.336857	1.263	0.164812	cytochrome P450
AGAP001303	SAP1	146.678	-0.186607	0.87867	0.396745	-0.415699	0.749656	0.041856	-0.199371	0.87093	0.380606	chemosensory protein 6
AGAP006149	CPLCX3	263.32	-3.5083	0.0878814	1.18e-07	-0.422667	0.746044	0.292575	2.53163	5.78223	0.000135297	cuticular protein unclassified
AGAP000988	CPAP3-A1c	59.8647	-3.10694	0.11607	1.29e-15	-0.429256	0.742645	0.249771	2.4439	5.44112	2.27e-09	cuticular protein
AGAP007793	AGAP007793	1369.01	-1.97223	0.254859	1.06e-14	-0.442106	0.736059	0.0945707	1.44359	2.71998	2.52e-08	Regucalcin protein
AGAP009196	GSTE7	65.779	-0.105202	0.929675	0.714104	-0.445589	0.734285	0.0732529	-0.293877	0.815707	0.256048	glutathione S-transferase epsilon class 7
AGAP002056	AGAP002056	43.5943	-2.07813	0.236821	1.24e-08	-0.452851	0.730597	0.206248	1.39436	2.62872	0.000243037	Beta-galactosidase
AGAP002868	CYP6P1	927.758	-0.0719121	0.951376	0.771187	-0.462046	0.725956	0.0152929	-0.365104	0.776413	0.064073	cytochrome P450
AGAP008889	ABCG15	453.047	-0.437442	0.738443	0.00304565	-0.46819	0.722871	0.00153566	-0.0237035	0.983704	0.914115	ATP-binding cassette transporter (ABC transporter) family G member 15
AGAP008954	AGAP008954	466.435	-1.94735	0.259293	3.91e-10	-0.494227	0.709942	0.108109	1.30967	2.47885	3.32e-05	SET and MYND domain-containing protein
AGAP001777	ABCC1	696.833	-0.924931	0.526706	5.6e-08	-0.503851	0.705222	0.00494055	0.383336	1.30435	0.0393444	ATP-binding cassette transporter (ABC transporter) family C member 1
AGAP009385	AGAP009385	57.813	-3.6952	0.0772027	3.12e-14	-0.512118	0.701192	0.204403	2.8051	6.98908	2.12e-08	cellular retinaldehyde-binding protein
AGAP001622	AGAP001622	30939.7	-1.77583	0.292025	1.93e-17	-0.512251	0.701127	0.0192953	1.19996	2.29734	1.64e-08	myosin light chain 5
AGAP004636	AGAP004636	443.713	-1.55292	0.34082	4.63e-20	-0.519393	0.697665	0.00476969	0.986797	1.98178	1.73e-08	sodium-independent sulfate anion transporter
AGAP009891	JH esterase	480.547	-1.05656	0.480776	2.41e-07	-0.542417	0.68662	0.0108963	0.452918	1.36881	0.0361212	juvenile hormone esterase binding protein
AGAP002869	CYP6P2	340.224	-1.21762	0.429992	8.77e-06	-0.551304	0.682403	0.0469775	0.546485	1.46052	0.0464657	cytochrome P450
AGAP006868	CPR140	98.6132	-2.50312	0.176395	6.85e-16	-0.552004	0.682072	0.0946695	1.7729	3.4174	1.42e-07	cuticular protein RR-1 family 140
AGAP009363	CYP9M1	168.368	-0.951233	0.51719	1.09e-05	-0.595449	0.661839	0.00851426	0.296648	1.22829	0.211407	cytochrome P450
AGAP002865	CYP6P3	944.277	-3.3912	0.0953117	5.16e-34	-0.59864	0.660376	0.0356959	3.68157	12.831	2.82e-31	cytochrome P450
AGAP010416	ABCA8	203.739	-0.668819	0.629021	0.000500598	-0.602017	0.658832	0.00223442	0.0627831	1.04448	0.811014	ATP-binding cassette transporter (ABC transporter) family A member 8
AGAP001052	AGAP001052	363.5	-1.81388	0.284425	1.01e-10	-0.628036	0.647057	0.0273314	1.05489	2.07756	0.000232958	ubiquitin carboxyl-terminal hydrolase 2/21
AGAP005774	CYP49A1	42.8285	-1.67752	0.31262	2.19e-06	-0.636088	0.643455	0.0711785	0.780762	1.71804	0.0233723	cytochrome P450
AGAP003030	AGAP003030	5442.01	-1.779	0.291386	1.19e-11	-0.656237	0.634531	0.013039	1.00805	2.01119	0.000159284	Pyruvate dehydrogenase E1 component subunit alpha
AGAP009379	AGAP009379	166.689	-1.79216	0.288738	4.74e-09	-0.660101	0.632834	0.032021	0.961723	1.94763	0.00190494	cellular retinaldehyde-binding protein
AGAP004163	GSTD7	168.204	-0.242165	0.845475	0.261994	-0.700503	0.615358	0.000335179	-0.408235	0.753545	0.0477231	glutathione S-transferase delta class 7
AGAP012400	alpha-glucosidase	5402.48	-2.57593	0.167714	3.33e-90	-0.701304	0.615016	1.65e-07	1.85003	3.60509	4.11e-46	alpha-glucosidase
AGAP001748	AGAP001748	146.816	-2.73881	0.149808	5.67e-17	-0.701792	0.614808	0.0339616	1.86043	3.63117	2.75e-08	chitin synthase
AGAP011435	carboxypeptidase A	998.92	-1.91579	0.265027	1.06e-27	-0.701869	0.614775	0.000143829	1.16425	2.24117	1.09e-10	carboxypeptidase A
AGAP002091	AGAP002091	1106.66	-1.82723	0.281806	9.91e-24	-0.721043	0.606659	0.000147481	1.0495	2.06981	2.39e-08	phosphoribosylformylglycinamidine synthase
AGAP011477	eupolytin	250.058	-3.02544	0.122815	2.84e-43	-0.724397	0.60525	0.00289751	2.21959	4.65762	1.07e-22	eupolytin
AGAP002862	CYP6AA1	2302.92	-1.4837	0.35757	1.24e-21	-0.735304	0.600692	4.55e-06	0.705921	1.63119	1.3e-05	cytochrome P450
AGAP027980	ABCC10	1183.15	-1.2454	0.421791	3.79e-23	-0.7544	0.592793	6.34e-09	0.464182	1.37954	0.000654724	ATP-binding cassette transporter (ABC transporter) family C member 10
AGAP002867	CYP6P4	149.834	-2.23493	0.212432	3.58e-07	-0.806581	0.571735	0.0431546	1.06696	2.09502	0.0101851	cytochrome P450
AGAP001856	PER	1422.84	-2.88425	0.135442	2.58e-37	-0.847635	0.555695	0.000293974	1.94905	3.86119	2e-17	period circadian protein
AGAP010404	GSTS1	9704.48	-1.13467	0.45544	4.34e-07	-0.862799	0.549885	0.000129065	0.22619	1.16974	0.369826	glutathione S-transferase sigma class 1
AGAP012295	CYP9L1	329.263	-0.27373	0.827178	0.19776	-0.887627	0.540503	3.08e-06	-0.560108	0.678251	0.00471896	cytochrome P450
AGAP008219	CYP6Z1	3259.85	-0.33134	0.794798	0.203237	-0.893511	0.538302	0.000353394	-0.459005	0.727488	0.0702741	cytochrome P450
AGAP009342	GSTU3	64.35	-0.375258	0.770968	0.203825	-0.893712	0.538228	0.00296272	-0.369152	0.774237	0.206817	glutathione S-transferase unclassified 3
AGAP006725	COEAE3H	123.294	-0.442723	0.735744	0.0507064	-0.916437	0.529816	2.78e-05	-0.391961	0.762093	0.0881719	carboxylesterase alpha esterase
AGAP003257	GSTU2	123.665	-0.329338	0.795901	0.238534	-0.927326	0.525832	0.000772756	-0.471617	0.721156	0.0870144	glutathione S-transferase unclassified 2
AGAP008436	ABCC11	1082.15	0.243387	1.18377	0.483642	-0.93734	0.522195	0.0273138	-1.42561	0.372261	0.00215755	ATP-binding cassette transporter (ABC transporter) family C member 11
AGAP006181	troponin C	18191.8	-2.64689	0.159664	7.48e-92	-0.940588	0.52102	2.67e-12	1.68754	3.22107	2.23e-37	troponin C
AGAP013511	CYP6AG2	1652.34	-0.940882	0.520914	1.66e-09	-0.951121	0.517231	9.84e-10	-0.00491098	0.996602	0.982829	cytochrome P450
AGAP013443	Plasma glutamate carboxypeptidase	110.2	-2.65165	0.159138	2.37e-11	-0.957671	0.514887	0.0129585	1.41865	2.67335	0.000316479	Plasma glutamate carboxypeptidase
AGAP009786	AGAP009786	1273.63	-2.34991	0.196159	3.04e-48	-0.97622	0.50831	5.48e-09	1.32899	2.51226	7.73e-16	phosphoribosylamine--glycine ligase / phosphoribosylglycinamide formyltransfer
AGAP008212	CYP6M2	673.261	-1.84198	0.278939	1.02e-08	-0.984656	0.505346	0.00189738	0.661194	1.58139	0.0336089	cytochrome P450
AGAP005658	CYP15B1	45.4277	1.97778	3.93887	2.32e-05	-0.986761	0.504609	0.00766269	-3.2096	0.108097	9.92e-12	cytochrome P450
AGAP006380	ABCA2	2556.53	-0.1701	0.888781	0.493411	-0.99754	0.500853	8.74e-06	-0.762141	0.589621	0.000910248	ATP-binding cassette transporter (ABC transporter) family A member 2
AGAP001799	tropomyosin 1	15607.3	-2.08801	0.235205	6.68e-23	-1.04286	0.485364	1.35e-06	0.966672	1.95433	8.6e-06	tropomyosin 1
AGAP008446	CPLCG3	1202.2	-4.06783	0.0596294	7.58e-07	-1.04561	0.48444	0.0534418	1.88551	3.69483	0.0100355	cuticular protein CPLCG family (CPLCG3)
AGAP004563	ANCE9	4166.24	-2.09448	0.234153	1.98e-56	-1.07237	0.475536	1.63e-15	0.986159	1.9809	3.5e-13	angiotensin-converting enzyme 9
AGAP009472	ABCG20	557.919	-2.08658	0.235439	1.22e-32	-1.11247	0.462502	9.33e-10	0.915585	1.88633	4.29e-07	ATP-binding cassette transporter (ABC transporter) family G member 20
AGAP003608	CYP4AA1	226.028	-0.436743	0.738801	0.048266	-1.1569	0.448475	3.03e-08	-0.630819	0.64581	0.00321558	cytochrome P450
AGAP006082	CYP301A1	132.95	-1.01837	0.493673	1.82e-06	-1.18091	0.441072	4.15e-08	-0.1245	0.917322	0.630632	cytochrome P450
AGAP009471	ABCG19	143.024	-2.17495	0.22145	6.85e-24	-1.21937	0.42947	1.15e-07	0.865137	1.82151	8.34e-05	ATP-binding cassette transporter (ABC transporter) family G member 19
AGAP028128	ABCC9	1007.15	-1.50233	0.352982	1.79e-35	-1.22815	0.426864	1.79e-23	0.253882	1.19241	0.0722794	ATP-binding cassette transporter (ABC transporter) family C member 9
AGAP003343	CYP6AG1	1266.46	-1.47223	0.360424	7.08e-27	-1.23194	0.425746	7.36e-19	0.218967	1.1639	0.18718	cytochrome P450
AGAP003066	CYP304B1	540.63	-0.193354	0.87457	0.532039	-1.28354	0.410785	1.86e-05	-0.978598	0.507473	0.00127589	cytochrome P450
AGAP008437	ABCC9	672.867	-0.335688	0.792406	0.141935	-1.3098	0.403378	5.53e-10	-0.897319	0.536884	3.42e-05	ATP-binding cassette transporter (ABC transporter) family C member 8
AGAP001039	CYP307A1	67.7531	0.354523	1.27856	0.298906	-1.3642	0.388449	0.0110339	-2.32261	0.199905	0.000175562	cytochrome P450
AGAP013255	APN3	3910.35	-2.56225	0.169311	3.3e-64	-1.37017	0.386846	5.77e-19	1.15462	2.22626	9.48e-14	aminopeptidase N1
AGAP006379	ABCA1	402.522	-0.330424	0.795303	0.147322	-1.40538	0.377519	1.07e-11	-1.00473	0.498362	2.04e-06	ATP-binding cassette transporter (ABC transporter) family A member 1
AGAP005757	COEAE2E	549.591	-1.32071	0.400338	3.06e-30	-1.40837	0.376738	3.9e-33	-0.0799108	0.946116	0.626523	carboxylesterase alpha esterase
AGAP000820	CPR125	101.756	-3.42533	0.0930834	1.31e-16	-1.49448	0.354909	0.000454605	1.65068	3.13981	8.24e-05	cuticular protein RR-2 family 125
AGAP000210	AGAP000210	408.009	-2.76556	0.147056	1.15e-39	-1.52046	0.348574	2.74e-12	1.17048	2.25087	3.74e-08	triacylglycerol lipase
AGAP009799	ABCC13	632.34	-0.810273	0.570274	0.00071689	-1.5359	0.344863	5.67e-11	-0.608201	0.656014	0.0115113	ATP-binding cassette transporter (ABC transporter) family C member 13
AGAP003308	CPAP3-C	488.906	-4.25981	0.0522	7.33e-59	-2.03524	0.243967	8.37e-14	2.13264	4.38519	1.93e-16	cuticular protein
AGAP007980	CPCFC1	2069.71	-4.77616	0.036495	2.31e-15	-2.16889	0.222381	0.000178901	2.17164	4.50535	0.000292353	cuticular protein CPCFC family (CPCFC1)
AGAP004581	hsp70	98.1669	0.492295	1.40668	0.172152	-2.16958	0.222275	3.15e-07	-2.98391	0.126402	3.1e-11	heat shock protein 70kDa
AGAP000345	CPR126	114.435	-3.8807	0.0678879	7.16e-35	-2.31691	0.200697	7.84e-12	1.42288	2.6812	3.55e-06	cuticular protein RR-2 family 126
AGAP011047	AGAP011047	47.7705	-4.17249	0.0554567	1.98e-23	-2.37606	0.192634	1.14e-07	1.60288	3.0375	4.77e-06	dsRNase
AGAP002138	CYP325H1	58.7854	-2.98373	0.126418	7.63e-13	-2.39087	0.190668	1.77e-08	0.349462	1.27409	0.277298	cytochrome P450
AGAP008295	TRYP2	949.809	-4.55461	0.0425526	4.36e-47	-2.42592	0.186091	4.04e-14	2.01309	4.03646	2.26e-10	trypsin 2
AGAP008214	CYP6M4	1549.38	-1.31975	0.400604	4.91e-07	-2.4448	0.183672	2.07e-21	-1.00106	0.499633	0.000142504	cytochrome P450
AGAP012156	ABCA5	182.601	-2.47346	0.180058	6.12e-13	-2.45496	0.182382	9.3e-13	0.0129379	1.00901	0.974625	ATP-binding cassette transporter (ABC transporter) family A member 5
AGAP009593	CPA1	7944.79	-4.24818	0.0526224	1.54e-14	-2.56154	0.169394	2.31e-06	1.23456	2.3531	0.0150074	Zinc carboxypeptidase A 1
AGAP002866	CYP6P5	31.0559	-0.195868	0.873048	0.475405	-2.78043	0.145549	0.000733774	-1.52221	0.348151	0.0240126	cytochrome P450
AGAP010961	CYP6AK1	3099.6	-0.942597	0.520296	4.18e-12	-2.86139	0.137606	1.18e-105	-1.88799	0.270183	2.21e-46	Cytochrome P450
AGAP004135	AGAP004135	82.4934	-4.43813	0.0461305	4.95e-23	-2.91054	0.132996	3.3e-10	1.29104	2.44705	0.0010229	Yellow-e
AGAP013490	CYP4H24	1902.09	-1.99352	0.251125	4.3e-52	-2.97893	0.126839	4.68e-116	-0.954344	0.516076	3.49e-13	cytochrome P450
AGAP006145	CPLCA1	33.5384	-5.51023	0.021941	9.63e-16	-3.40271	0.0945544	1.77e-06	1.79122	3.46108	0.000120924	cuticular protein 1 in CPLCA family
AGAP004350	AGAP004350	55.7993	-5.65029	0.019911	7.27e-22	-3.56887	0.0842681	4.22e-09	1.86156	3.634	4.44e-06	Synaptic vesicle protein
AGAP001969	AGAP001969	7212.03	-6.63416	0.0100674	2.75e-41	-3.73031	0.0753469	4.86e-14	2.6937	6.4697	7.25e-08	polyubiquitin
AGAP006146	CPLCA2	98.7606	-5.29623	0.0254493	5.09e-35	-3.93146	0.0655408	7.66e-19	1.20603	2.30701	0.000264439	cuticular protein 2 in CPLCA family
AGAP006148	CPLCA3	332.584	-8.61458	0.00255126	4.32e-29	-6.41141	0.0117482	1.05e-16	1.85347	3.61369	0.00105291	cuticular protein 3 in CPLCA family

### Sheet: Cameroon
Gene	Gene_Name	Mean_Expression	log2_R-C	FC_R-C	p_R-C	log2_R-S	FC_R-S	p_R-S	log2_C-S	FC_C-S	p_C-S	Gene Description
AGAP012201	H2B	236.96	0.000821882	1.00057	0.999956	3.9249	15.1884	1.54e-23	5.90711	60.009	7.31e-23	Histone H2B
AGAP012938	Serpin 9	230.896	0.00117991	1.00082	0.999956	5.37266	41.4317	3.4e-06	5.88304	59.0163	0.000112399	Serpin 9 inhibitory serine protease inhibitor
AGAP011278	GALE4	37.8434	0.0105009	1.00731	0.999956	6.1794	72.4744	1.56e-07	5.60222	48.5776	3.75e-06	galectin 4
AGAP013155	Protease m1 zinc metalloprotease	39.7303	-0.0186939	0.987126	0.999956	4.93108	30.5072	4.21e-09	5.48085	44.6582	1.26e-10	Protease m1 zinc metalloprotease
AGAP012818	ATPase-A	349.515	2.1e-06	1	0.999956	5.48938	44.9228	1.43e-08	5.43995	43.4098	4.76e-07	V-type proton ATPase subunit a
AGAP006191	Cht24	435.427	0.00166155	1.00115	0.999956	5.468	44.2622	2.96e-20	5.34109	40.5348	3.12e-16	chitinase
AGAP009194	GSTE2	3534.58	-1.04695	0.483989	5.66e-09	3.27602	9.68682	1.27e-109	4.36951	20.6707	1.35e-160	glutathione S-transferase epsilon class 2
AGAP011698	Dnase I	170.195	-0.00651974	0.995491	0.999956	3.49151	11.2473	3.13e-06	4.15061	17.7606	5.52e-07	deoxyribonuclease I
AGAP010326	AQP3	299.98	-0.0268066	0.981591	0.999956	3.82571	14.1792	4.56e-44	4.11276	17.3007	4.72e-44	aquaporin 3
AGAP013327	HPX15	40.9485	-0.0333696	0.977135	0.173811	2.35463	5.11462	0.000117398	3.89027	14.8282	9.92e-10	heme peroxidase 15
AGAP002353	Lipase	1408.87	-0.00102731	0.999288	0.999956	3.86637	14.5846	4.29e-54	3.86147	14.5351	5.3e-44	lipase
AGAP005499	DHRS11	269.705	-0.534352	0.690469	0.0929409	2.97581	7.867	2.48e-32	3.69646	12.9642	2.37e-43	dehydrogenase/reductase SDR family member 11 precursor
AGAP006709	CHYM1	390.66	-0.805707	0.572082	0.0635058	2.51057	5.69847	4.68e-16	3.55744	11.7733	2.18e-26	Chymotrypsin-1
AGAP002796	GNBPB4	32.4581	-0.00335717	0.997676	0.999956	3.18376	9.08673	8.08e-08	3.29943	9.84529	1.31e-07	3-glucan binding protein
AGAP001956	Niemann-Pick Type C-2	91.3338	-0.0078515	0.994573	0.999956	2.83772	7.14887	3.18e-08	3.17024	9.00196	1.45e-08	Niemann-Pick Type C-2
AGAP028064	LRIM16B	126.973	-0.00255832	0.998228	0.999956	3.02964	8.16606	1.4e-11	3.10115	8.58101	2.48e-10	leucine-rich immune protein (TM)
AGAP008218	CYP6Z2	1933.7	0.0588373	1.04163	0.55393	3.56641	11.8467	2.73e-63	3.07004	8.39799	2.38e-38	cytochrome P450
AGAP006711	CHYM3	1510.13	-1.56955	0.336913	5.13e-10	1.37387	2.59164	4.78e-10	3.02815	8.15762	7.35e-39	Chymotrypsin-3
AGAP012641	aldose reductase	47.2662	-0.00617955	0.995726	0.999956	2.51668	5.72264	7.18e-06	2.80374	6.98248	3.75e-06	aldose reductase
AGAP004923	IR64a	205.251	-0.0153493	0.989417	0.999956	3.35078	10.202	1.23e-19	2.7257	6.61482	6.76e-21	ionotropic receptor IR64a
AGAP000579	AGAP000579	47.2378	0.0100431	1.00699	0.999956	3.11637	8.67205	3.06e-09	2.68259	6.42008	2.65e-06	Niemann-Pick C1 protein
AGAP007292	IAP3	92.2536	0.0114432	1.00796	0.999956	2.96549	7.81091	3.36e-13	2.63335	6.20466	3.55e-09	inhibitor of apoptosis 3
AGAP002867	CYP6P4	272.914	-0.0156549	0.989208	0.411197	0.178512	1.13172	0.374148	2.62185	6.1554	0.00302807	cytochrome P450
AGAP005501	AGAP005501	105.053	-0.0331044	0.977315	p[	2.16169	4.47439	1.56e-12	2.60407	6.07998	7.18e-16	dehydrogenase/reductase SDR family member 11 precursor
AGAP003449	rootletin	426.707	-0.363172	0.777454	0.217633	1.90879	3.75494	2.4e-17	2.52791	5.76736	3.14e-25	rootletin
AGAP005498	AGAP005498	68.1055	-0.067227	0.954471	0.130552	1.40703	2.6519	9.26e-05	2.43946	5.42437	5.4e-11	phospholipid scramblase 2
AGAP001546	AGAP001546	205.839	-0.0505026	0.9656	0.454938	1.74721	3.35709	2.5e-09	2.41677	5.33972	1.83e-14	Neither inactivation nor afterpotential protein G
AGAP001116	AGAP001116	73.63	-0.0624064	0.957665	0.2423	1.54144	2.91086	9.68e-06	2.41334	5.32705	3.07e-11	D-amino-acid oxidase
AGAP010605	AGAP010605	30.3348	-0.00363378	0.997484	0.999956	2.26612	4.81029	2.06e-05	2.39432	5.2573	2.58e-05	Insulin-like peptide 1
AGAP003239	AGAP003239	355.543	-1.15965	0.447622	7.54e-05	1.09324	2.13352	5.72e-06	2.38444	5.22141	6.45e-21	meiotic chromosome segregation protein
AGAP005458	AGAP005458	39.1421	-0.031948	0.978099	0.104865	0.249212	1.18856	0.3551	2.37933	5.20294	0.000172101	Ser/Thr protein phosphatase/nucleotidase
AGAP004809	APN1	2498.82	-0.0408015	0.972115	0.95195	1.99195	3.97775	8.31e-22	2.35878	5.12935	1.47e-24	alanyl aminopeptidase N 1
AGAP001251	eupolytin	52.7994	0.0105192	1.00732	0.999956	2.71303	6.55696	3.13e-09	2.32751	5.01938	3.32e-06	eupolytin
AGAP007583	AGAP007583	60.8579	-0.0264198	0.981854	0.999956	1.74344	3.34832	3.07e-06	2.2761	4.84365	7.41e-09	golgi-associated plant pathogenesis-related protein 1
AGAP006132	AGAP006132	125.658	0.0135798	1.00946	0.999956	2.40886	5.31053	1.63e-18	2.2189	4.65538	7.18e-14	ganglioside-induced differentiation-associated-protein 1
AGAP009945	AGAP009945	905.004	-0.0211732	0.985431	0.999956	1.98559	3.96025	5.01e-19	2.20424	4.60831	4.57e-19	dihydrodiol dehydrogenase / D-xylose 1-dehydrogenase (NADP)
AGAP007407	CTLMA4	39.8747	-0.0237257	0.983689	0.899738	1.40129	2.64138	0.00209238	2.18398	4.54406	7.92e-06	C-type lectin (CTL) - mannose binding
AGAP005496	LRIM12	76.9792	0.0110309	1.00768	0.999956	2.49664	5.64369	3.46e-09	2.11909	4.3442	5.77e-06	leucine-rich immune protein (Short)
AGAP007035	APL1B	24.358	-0.0126319	0.991282	0.999956	1.47749	2.78465	0.00565621	2.06522	4.18498	0.000363561	Anopheles Plasmodium-responsive Leucine-Rich Repeat 1B
AGAP007293	IAP7	132.845	0.0108138	1.00752	0.999956	2.34956	5.09667	2.52e-10	2.03663	4.10285	8.28e-07	inhibitor of apoptosis 7
AGAP008217	CYP6Z3	417.979	0.0241108	1.01685	0.999956	2.83073	7.11435	6.69e-16	1.92587	3.79967	6.24e-09	cytochrome P450
AGAP007140	Ser/Thr protein phosphatase	241.098	0.0284384	1.01991	0.999956	2.21982	4.65835	2.88e-20	1.89127	3.70961	1.32e-12	Ser/Thr protein phosphatase/nucleotidase
AGAP012837	mRpL43	104.048	-0.00457652	0.996833	0.999956	1.80578	3.49619	3.25e-09	1.8712	3.65837	1.58e-08	39S ribosomal protein L43%2C mitochondrial
AGAP001768	AGAP001768	61.8219	-0.031353	0.978502	0.553796	0.861737	1.81722	0.0299578	1.84715	3.5979	4.88e-05	gamma-interferon-inducible lysosomal thiol reductase
AGAP005334	CTLMA2	237.891	-0.0437342	0.970141	0.999956	1.49469	2.81804	1e-13	1.79558	3.47156	7.6e-17	C-type lectin (CTL) - mannose binding
AGAP028369	ATP8	218.044	-0.0512941	0.96507	0.432197	1.09431	2.1351	0.000177926	1.78959	3.45716	1.36e-08	adenosine triphosphatase subunit 8
AGAP000181	AGAP000181	58.768	-0.00393203	0.997278	0.999956	1.6983	3.24518	9.08e-06	1.77869	3.43115	1.78e-05	riboflavin transporter 2
AGAP011874	AGAP011874	52.8954	-0.0137617	0.990506	0.999956	1.46536	2.76131	2.98e-05	1.74099	3.34266	3.03e-06	kinesin-like protein KIF12
AGAP011871	AGAP011871	212.626	-0.00479284	0.996683	0.999956	1.67705	3.19773	6.32e-15	1.71306	3.27855	2.14e-13	E3 ubiquitin-protein ligase
AGAP001881	AGAP001881	1911.73	-0.161371	0.894175	0.40304	1.36781	2.58078	1.06e-26	1.68754	3.22107	3.69e-33	protease m1 zinc metalloprotease
AGAP007453	LRIM9	560.615	-0.592616	0.663139	0.0164322	0.915982	1.88685	5.97e-07	1.63024	3.09565	6.84e-17	leucine-rich immune protein (Short)
AGAP007572	AGAP007572	850.257	-0.0513782	0.965014	0.7299	1.16742	2.2461	1.78e-07	1.61867	3.07092	4.04e-11	All-trans/9-cis
AGAP010815	TEP1	566.941	-0.733428	0.601473	0.0114472	0.725879	1.65391	0.00102019	1.61573	3.06467	4.46e-12	thioester-containing protein 1
AGAP028979	SSU_rRNA_eukarya	51.367	-0.0308567	0.978839	0.02911	-0.0621825	0.957814	0.841783	1.60916	3.05074	0.0183694	Eukaryotic small subunit ribosomal RNA
AGAP007142	AGAP007142	68.3909	0.0216984	1.01515	0.999956	2.20306	4.60455	2.43e-08	1.54867	2.92547	0.000435803	Serine-type enodpeptidase
AGAP008227	TPS	6180.46	0.921471	1.89405	0.510505	1.9368	3.82857	7.92e-11	1.54822	2.92456	9.57e-16	trehalose 6-phosphate synthase/phosphatase
AGAP003571	AGAP003571	132.139	-0.0626052	0.957533	0.410432	0.920928	1.89333	0.00057515	1.54777	2.92365	4.16e-08	threonine dehydratase
AGAP011068	AGAP011068	132.408	-1.22415	0.428049	0.000262475	0.163223	1.11979	0.618222	1.52156	2.87101	1.59e-07	aldose reductase
AGAP011096	CCAT/EBP	62.5714	-0.0127238	0.991219	0.999956	1.19452	2.28869	0.00180913	1.51886	2.86565	0.000268175	CCAAT/enhancer binding protein (C/EBP)%2C invertebrate
AGAP002058	AGAP002058	34.4521	-0.0387845	0.973475	0.173811	0.161856	1.11873	0.607724	1.50903	2.84618	0.00245481	beta-galactosidase
AGAP006400	ALP2	770.886	-0.0401713	0.972539	0.934379	1.08016	2.11428	5.28e-06	1.49575	2.8201	8.89e-09	alkaline phosphatase 2
AGAP004455	GNBPB1	65.7436	-0.00645895	0.995533	0.999956	1.38065	2.60385	2.39e-05	1.48624	2.80158	2.45e-05	3-glucan binding protein
AGAP005457	AGAP005457	102.755	-1.46137	0.363147	0.000110322	-0.00369114	0.997445	0.991884	1.46623	2.76299	8.77e-06	Ser/Thr protein phosphatase/nucleotidase
AGAP004719	CLIPC9	60.4967	-0.0128248	0.99115	0.999956	1.1098	2.15815	0.00269974	1.45823	2.7477	0.000287541	CLIP-domain serine protease
AGAP002156	GPRGNR1	304.37	-0.049572	0.966223	0.72187	0.942505	1.92186	6.84e-05	1.41114	2.65946	3.33e-08	putative gonadotrophin releasing hormone receptor 1
AGAP007655	bw	54.3473	0.00763932	1.00531	0.999956	1.58735	3.00497	5.97e-06	1.39961	2.6383	0.000246106	protein brown
AGAP009246	CYP4C27	363.83	-0.0586034	0.960193	0.765522	1.01166	2.01623	5.66e-07	1.39947	2.63804	1.46e-10	cytochrome P450
AGAP005372	COEBE3C	82.1485	-0.0573718	0.961013	0.248134	0.482638	1.3973	0.118849	1.3991	2.63738	5.89e-05	carboxylesterase beta esterase
AGAP012847	AGAP012847	38.1741	-0.00289061	0.997998	0.999956	1.33208	2.51765	0.000913734	1.38786	2.61691	0.00139691	autophagy-related protein 12
AGAP002720	cathepsin O	70.7821	-0.0203776	0.985975	0.999956	1.04639	2.06536	0.000879471	1.38772	2.61664	3.71e-05	cathepsin O
AGAP012957	CYP4D17	185.958	-0.0280467	0.980747	0.999956	1.03104	2.0435	9.88e-05	1.387	2.61534	1.36e-06	cytochrome P450
AGAP009871	CPR75	4612.64	-0.0572412	0.9611	0.45746	0.744887	1.67584	0.00377176	1.35873	2.5646	1.26e-06	cuticular protein RR-1 family 75
AGAP002620	MISO	214.527	-0.0695388	0.952943	0.00865797	-0.0628585	0.957365	0.871191	1.35008	2.54927	0.0042818	mating-induced stimulator of oogenesis MISO
AGAP003785	AGAP003785	1320.75	-0.0467501	0.968115	0.999956	1.20363	2.30318	4.7e-29	1.33593	2.52438	1.07e-29	glucose dehydrogenase (acceptor)
AGAP011477	eupolytin	161.218	-0.0203342	0.986004	0.999956	1.11802	2.17048	3.66e-06	1.33346	2.52007	3.25e-07	eupolytin
AGAP013219	AGAP013219	109.447	0.000577834	1.0004	0.999956	1.37388	2.59167	0.00027693	1.31968	2.49611	0.00161914	elongation of very long chain fatty acids protein 7
AGAP011812	AGAP011812	46.5105	-0.0268487	0.981562	0.616617	0.270351	1.2061	0.37391	1.31404	2.48636	0.00708072	Elongation of very long chain fatty acids protein (Fragment)
AGAP009128	AGAP009128	457.256	0.000921516	1.00064	0.999956	1.33092	2.51564	2.76e-08	1.30429	2.46962	1.14e-06	mitochondrial carnitine/acylcarnitine carrier protein
AGAP003545	Osk	3231.35	0.0208388	1.01455	0.999956	1.53287	2.8936	3.44e-12	1.28963	2.44466	2.38e-07	protein oskar
AGAP003422	AGAP003422	270.227	-0.455132	0.729443	0.126074	0.614111	1.53061	0.00567572	1.27907	2.42683	3.15e-08	endoplasmic reticulum metallopeptidase 1
AGAP012984	AGAP012984	379.684	-0.422044	0.746367	0.131392	0.655624	1.5753	0.00154528	1.276	2.42167	4.67e-09	Protease m1 zinc metalloprotease
AGAP012757	aminopeptidase N1	281.752	-0.0486114	0.966866	0.463571	0.564204	1.47857	0.0513172	1.27392	2.41817	7.11e-05	aminopeptidase N1
AGAP013290	LRIM27	59.233	-0.0290987	0.980032	0.70668	0.387083	1.30775	0.231382	1.25517	2.38696	0.00354982	leucine-rich immune protein (Coil-less)
AGAP008537	AGAP008537	69.7008	-0.0320628	0.978021	0.922373	0.684984	1.60768	0.029421	1.25221	2.38207	0.000254283	homocysteine S-methyltransferase
AGAP005342	malate synthase	80.0727	-0.00550501	0.996191	0.999956	1.17649	2.26026	2.28e-05	1.24155	2.36452	3.43e-05	malate synthase
AGAP008207	CYP6Y2	123.613	-0.0389006	0.973396	0.93508	0.80158	1.74301	0.00206519	1.23871	2.35988	7.92e-06	cytochrome P450
AGAP012308	AGAP012308	118.72	0.00453312	1.00315	0.999956	1.3282	2.5109	3.42e-06	1.23627	2.35589	9.04e-05	ornithine decarboxylase
AGAP012895	H2A	145.484	-0.00442021	0.996941	0.999956	1.14699	2.21452	0.000116827	1.20485	2.30513	0.000242017	Histone H2A
AGAP012394	AGAP012394	2107.52	0.575417	1.49011	0.111128	2.06876	4.19527	1.27e-16	1.2035	2.30298	3.04e-05	peptide-methionine (S)-S-oxide reductase
AGAP008521	LDL-RAP1	775.637	-0.00435848	0.996983	0.999956	1.1592	2.23333	2.64e-07	1.19399	2.28785	2.17e-06	low density lipoprotein receptor adapter protein 1
AGAP002865	CYP6P3	455.62	-0.00843041	0.994174	0.999956	1.04805	2.06773	0.000380249	1.18261	2.26988	0.00032737	cytochrome P450
AGAP005655	CYC	632.426	0.00456641	1.00317	0.999956	1.23331	2.35106	1.24e-13	1.18248	2.26966	1.51e-10	cycle
AGAP008091	CLIPE1	192.631	0.0036441	1.00253	0.999956	1.21298	2.31816	4.84e-09	1.17085	2.25145	2.64e-07	CLIP-domain serine protease
AGAP012245	AGAP012245	66.783	0.0161431	1.01125	0.999956	1.46868	2.76769	2.17e-06	1.16392	2.24065	0.000642878	DNA mismatch repair protein MSH4
AGAP002198	AGAP002198	131.561	-0.0808784	0.945482	0.131392	0.235241	1.1771	0.437816	1.15368	2.22481	0.000444002	glycine N-methyltransferase
AGAP028708	AGAP028708	122.517	-0.00698573	0.99517	0.999956	1.07051	2.10017	3.14e-05	1.14819	2.21635	4.37e-05	Polypeptide N-acetylgalactosaminyltransferase
AGAP000818	CYP9K1	4520.38	0.485441	1.40001	0.0342253	1.7582	3.38276	4.22e-30	1.1451	2.21162	8.56e-11	cytochrome P450
AGAP028373	ND3	1109.17	-0.0212476	0.98538	0.999956	0.659703	1.57976	0.0403754	1.13133	2.1906	0.00227197	NADH dehydrogenase subunit 3
AGAP002890	AGAP002890	1084.2	-0.09221	0.938085	0.422953	0.636974	1.55506	0.00130032	1.10801	2.15549	1.96e-07	Lipid storage droplets surface-binding protein 1
AGAP003221	ABCC3	256.697	-0.0736346	0.950241	0.603779	0.683948	1.60653	0.000670203	1.09591	2.13747	2.18e-07	ATP-binding cassette transporter (ABC transporter) family C member 3
AGAP008931	AGAP008931	1381.42	-0.123454	0.917987	0.437286	0.676535	1.5983	0.000134209	1.09521	2.13644	9.86e-09	inorganic phosphate cotransporter
AGAP003209	AGAP003209	158.238	0.0344025	1.02413	0.896933	1.62538	3.08522	4.46e-09	1.08882	2.12699	0.000519984	C-4 methylsterol oxidase
AGAP010968	CLIPA9	598.227	0.00797233	1.00554	0.999956	1.19625	2.29144	3.54e-07	1.08264	2.11791	4.59e-05	CLIP-domain serine protease
AGAP003583	AGAP003583	100.747	-0.051796	0.964735	0.347061	0.279172	1.2135	0.356612	1.07736	2.11018	0.00161666	L-iditol 2-dehydrogenase
AGAP006222	UGT-unkn	281.699	0.0573699	1.04057	0.685886	1.52322	2.87432	2.53e-13	1.07441	2.10587	5.28e-06	glucosyl/glucuronosyl transferases
AGAP010887	CPR113	235.904	-0.0177206	0.987792	0.999956	0.819321	1.76457	0.0020074	1.05887	2.08329	0.000279181	cuticular protein RR-2 family 113
AGAP010600	AGAP010600	96.101	-0.0262136	0.981994	0.999956	0.640404	1.55877	0.0299578	1.05833	2.08252	0.00106561	Insulin-like peptide 2 precursor
AGAP001375	SRPN12	57.749	0.00212878	1.00148	0.999956	1.11405	2.16452	0.000443323	1.05302	2.07487	0.00228504	serine protease inhibitor (serpin) 12
AGAP005456	CPR15	878.205	-0.79652	0.575736	0.0635058	0.102093	1.07333	0.792006	1.05145	2.07261	0.0014893	cuticular protein RR-1 family 15
AGAP003581	AGAP003581	379.083	-0.0119558	0.991747	0.999956	0.197697	1.14687	0.440382	1.04091	2.05752	0.0726171	D-xylulose reductase A
AGAP003833	AGAP003833	129.385	-0.029534	0.979737	0.922373	0.437102	1.35388	0.156785	1.04059	2.05706	0.00410217	asparagine synthase (glutamine-hydrolysing)
AGAP000877	CYP4G17	582.472	-0.436714	0.738815	0.208417	0.270038	1.20584	0.348044	1.03871	2.0544	0.000541086	cytochrome P450
AGAP009874	CPR76	465.433	-0.741529	0.598105	0.0524082	0.128174	1.09291	0.713655	1.02529	2.03537	0.000603806	cuticular protein RR-1 family 76
AGAP008208	CYP6Y1	188.989	-0.0355682	0.975647	0.999956	0.76576	1.70027	0.000155487	1.02109	2.02945	2.24e-06	cytochrome P450
AGAP000416	AGAP000416	182.85	-0.0108269	0.992523	0.999956	0.886789	1.84906	0.000620369	1.01487	2.02072	0.000357766	hydroxyacylglutathione hydrolase
AGAP028729	ABCG18	115.025	-0.0306982	0.978946	0.999956	0.630327	1.54792	0.0177488	1.00804	2.01118	0.000410191	ATP-binding cassette transporter (ABC transporter) family G member 18
AGAP008331	AGAP008331	294.776	0.0313389	1.02196	0.865324	1.63856	3.11355	1.04e-07	0.99779	1.99694	0.00452652	WD repeat-containing protein 59
AGAP008358	CYP4H17	23.5351	0.00676347	1.0047	0.999956	1.85586	3.61968	0.003879	0.997235	1.99617	0.081063	cytochrome P450
AGAP002503	AGAP002503	348.618	-0.0157145	0.989167	0.999956	0.838894	1.78868	0.000169478	0.989073	1.98491	5.7e-05	4-coumarate:CoA ligase
AGAP012171	AGAP012171	196.033	-0.043992	0.969967	0.999956	0.667889	1.58875	0.00127549	0.980902	1.9737	7.92e-06	Sn1-specific diacylglycerol lipase beta
AGAP009948	AGAP009948	34.9897	-0.00239097	0.998344	0.999956	0.919818	1.89188	0.0287711	0.975184	1.96589	0.0375223	signal recognition particle subunit SRP19
AGAP006422	AGAP006422	58.5509	0.00249061	1.00173	0.999956	1.08273	2.11804	0.00345262	0.97401	1.96429	0.0167836	cyanogenic beta-glucosidase
AGAP008018	CYP12F4	417.688	-0.268498	0.830183	0.234926	0.531776	1.44571	0.0015447	0.970076	1.95894	2.28e-08	cytochrome P450
AGAP011050	aldehyde reductase	946.165	-0.0796396	0.946294	0.845215	0.730037	1.65868	7.8e-09	0.961198	1.94693	2.6e-12	aldehyde reductase
AGAP008965	maltase	50.0951	-0.0143969	0.99007	0.999956	0.582389	1.49733	0.0871327	0.958129	1.94279	0.016357	maltase
AGAP028811	5_8S_rRNA	1001.36	-0.437081	0.738628	0.161176	0.291028	1.22351	0.251519	0.957231	1.94158	0.000137118	5.8S ribosomal RNA
AGAP008654	TEP12	60.4727	-0.0753968	0.949081	0.0616129	-0.0134985	0.990687	0.976182	0.949743	1.93153	0.0135672	thioester-containing protein 12
AGAP010499	AD20590	419.006	-0.0863718	0.941889	0.654574	0.60031	1.51604	0.000568735	0.948279	1.92957	2.6e-07	S-(hydroxymethyl)glutathione dehydrogenase
AGAP013128	CYP6AA2	280.407	-0.0625185	0.957591	0.824568	0.621118	1.53807	0.000698868	0.945981	1.9265	1.02e-06	cytochrome P450
AGAP028028	LRIM16A	47.647	0.0064972	1.00451	0.999956	1.1818	2.26859	0.00204451	0.944652	1.92472	0.0238808	leucine-rich immune protein (TM)
AGAP008961	maltase	118.642	-0.0322849	0.97787	0.948822	0.413957	1.33234	0.159922	0.937631	1.91538	0.00461361	maltase
AGAP008606	forkhead-B PL	162.827	-0.0129933	0.991034	0.999956	0.768753	1.7038	0.00377176	0.936223	1.91351	0.00133872	forkhead box protein L
AGAP007460	AGAP007460	454.412	-0.925723	0.526416	4.51e-06	-0.00420766	0.997088	0.988417	0.93112	1.90676	2.18e-07	acyl-CoA-binding protein 2
AGAP028725	SPCLIP1	279.203	-0.448169	0.732973	0.156392	0.259455	1.19703	0.325668	0.931053	1.90667	0.000232669	CLIP-domain serine protease
AGAP000184	malate dehydrogenase	939.848	-0.44726	0.733435	0.140457	0.279596	1.21386	0.259193	0.92874	1.90361	0.000106539	malate dehydrogenase (oxaloacetate-decarboxylating)(NADP+)
AGAP005335	CTL4	120.958	-0.0386468	0.973568	0.981735	0.529863	1.44379	0.0344058	0.925435	1.89926	0.000475218	C-type lectin (CTL)
AGAP005620	ATT	143.056	-0.000848506	0.999412	0.999956	0.923275	1.89642	0.000376558	0.916672	1.88776	0.0014252	attacin anti-microbial peptide
AGAP003168	Isocitrate dehydrogenase	780.067	-0.39628	0.759815	0.161176	0.311439	1.24095	0.174895	0.910417	1.87959	5.45e-05	Isocitrate dehydrogenase
AGAP005009	AGAP005009	223.138	-0.0426347	0.97088	0.922373	0.484004	1.39862	0.0460232	0.892755	1.85672	0.00053384	Pyrroline-5-carboxylate reductase
AGAP010530	CLIPE4	306.21	-0.727559	0.603925	0.00244276	0.0952522	1.06825	0.762426	0.883573	1.84494	1.16e-05	CLIP-domain serine protease
AGAP000155	AGAP000155	46.1286	-0.00289648	0.997994	0.999956	0.828677	1.77606	0.0291362	0.881848	1.84273	0.0370757	alkylated DNA repair protein alkB homolog
AGAP000039	AGAP000039	63.2028	-0.00968524	0.993309	0.999956	0.499999	1.41421	0.15062	0.870768	1.82864	0.0552253	gamma-aminobutyric acid receptor subunit alpha
AGAP000019	chaoptin	444.411	-0.0243568	0.983259	0.999956	0.515859	1.42985	0.0613012	0.868242	1.82544	0.00484211	chaoptin
AGAP003197	AGAP003197	79.8827	-0.905108	0.533993	0.0298349	-0.0349988	0.976033	0.934063	0.867679	1.82473	0.00883753	fatty acyl-CoA elongase
AGAP010646	AGAP010646	144.677	-0.0212663	0.985367	0.999956	0.57944	1.49427	0.0322105	0.866957	1.82381	0.00350436	Reversion-inducing cysteine-rich protein with Kazal motifs
AGAP001356	ACE1	849.108	-0.0218602	0.984962	0.999956	0.678443	1.60041	0.000950686	0.866723	1.82352	0.000128832	Acetylcholinesterase
AGAP002250	AGAP002250	119.17	-0.0251441	0.982722	0.98334	0.277053	1.21172	0.37391	0.857909	1.81241	0.0290485	calcium/calmodulin-dependent protein kinase kinase
AGAP000705	DJ-1	323.602	-0.0150374	0.989631	0.999956	0.763457	1.69755	5.59e-06	0.845098	1.79639	3.94e-06	protein DJ-1
AGAP009983	Bhlh_FM6	403.153	0.0184589	1.01288	0.999956	0.958748	1.94362	2.79e-09	0.842697	1.7934	3.08e-06	Bhlh factor math6
AGAP001127	AGAP001127	36.0146	-0.0248378	0.982931	0.386475	0.018419	1.01285	0.963571	0.841711	1.79217	0.0904917	P37NB protein
AGAP005563	Tret1	8680.69	-0.0494471	0.966307	0.944353	0.508395	1.42247	0.0112151	0.837073	1.78642	0.000102508	Facilitated trehalose transporter Tret1
AGAP010133	SCRPQ2	620.731	-0.377028	0.770022	0.0635058	0.355087	1.27906	0.0242428	0.832659	1.78097	6.28e-08	Class B Scavenger Receptor (CD36 domain).
AGAP007479	AGAP007479	37.55	-0.0282198	0.98063	0.589029	0.0952139	1.06822	0.794517	0.8325	1.78077	0.0610485	methylenetetrahydrofolate reductase (NADPH)
AGAP002914	AGAP002914	374.422	-0.080859	0.945494	0.664012	0.486251	1.4008	0.00662974	0.832301	1.78052	7.92e-06	galactokinase
AGAP011305	ALP	327.901	-0.0264196	0.981854	0.999956	0.397515	1.31724	0.164438	0.830391	1.77817	0.0101588	Alkaline phosphatase
AGAP002909	AGAP002909	39.5793	-0.00529158	0.996339	0.999956	0.634316	1.5522	0.092762	0.826003	1.77277	0.0680764	Control protein HCTL029
AGAP010313	AGAP010313	401.542	0.0523515	1.03695	0.921725	1.14268	2.20791	2.22e-11	0.824686	1.77115	2.25e-05	serine/threonine-protein kinase ATR
AGAP012662	AGAP012662	176.981	-0.0646066	0.956206	0.386475	0.224324	1.16823	0.435772	0.823255	1.76939	0.00373136	omega-amidase
AGAP007455	LRIM10	169.151	-0.0534848	0.963606	0.827175	0.448523	1.36464	0.0403013	0.817697	1.76259	0.000269664	leucine-rich immune protein (Short)
AGAP006225	AoX	1323.57	-0.000255333	0.999823	0.999956	0.824057	1.77038	1.22e-06	0.814491	1.75868	1.99e-05	aldehyde oxidase
AGAP005323	AGAP005323	113.202	-0.037533	0.97432	0.790127	0.279866	1.21408	0.345472	0.814467	1.75865	0.0118872	D-aspartate oxidase
AGAP011603	AGAP011603	1108.94	0.00955775	1.00665	0.999956	0.907118	1.8753	1.3e-06	0.814204	1.75833	0.000125193	long-chain acyl-CoA synthetase
AGAP008842	AQP4	1242.48	0.0131561	1.00916	0.999956	0.922543	1.89545	4.05e-07	0.809255	1.75231	9.34e-05	Aquaporin AQPAn.G
AGAP005327	AGAP005327	440.769	-0.278008	0.824729	0.253898	0.330105	1.2571	0.10423	0.808594	1.7515	4.84e-05	ribonuclease UK114
AGAP005931	AGAP005931	323.644	-0.420594	0.747117	0.0655965	0.26918	1.20512	0.169988	0.804671	1.74675	5.5e-06	Differentially expressed in FDCP 8 homolog
AGAP004693	AGAP004693	35.9356	0.000230357	1.00016	0.999956	0.879613	1.83988	0.0375367	0.802028	1.74355	0.0793733	nuclear receptor subfamily 6 group A
AGAP012422	AGAP012422	1199.27	0.0206453	1.01441	0.999956	0.955946	1.93985	1.54e-07	0.786615	1.72502	0.000158507	WNK lysine deficient protein kinase
AGAP010134	arrestin-1	70676.7	0.0304908	1.02136	0.999956	0.989802	1.98591	5.31e-09	0.785185	1.72331	7.56e-05	arrestin-1
AGAP003352	AGAP003352	689.268	0.0208799	1.01458	0.999956	0.90345	1.87053	4.28e-09	0.783367	1.72114	6.7e-06	Stomatin (EPB72)-like 3
AGAP001601	AGAP001601	456.886	0.0221538	1.01547	0.999956	1.30779	2.47563	2.97e-05	0.776999	1.71356	0.0288156	Ser/Thr protein phosphatase/nucleotidase
AGAP011125	AGAP011125	56.4197	0.00484544	1.00336	0.999956	0.903913	1.87113	0.00851741	0.743633	1.67439	0.0478	L-galactose dehydrogenase
AGAP003542	AGAP003542	187.6	0.0238619	1.01668	0.999956	0.940426	1.91909	5.65e-06	0.719622	1.64675	0.00217699	Epoxide hydrolase 2%2C cytoplasmic
AGAP006009	CPR30	139.568	1.05538	2.07826	0.000875286	1.96065	3.89237	4.76e-15	0.699181	1.62358	0.0192598	cuticular protein RR-1 family 30
AGAP009374	CYP9M1	66.4525	-0.0224835	0.984536	0.74877	0.0715563	1.05085	0.848996	0.680087	1.60224	0.121115	cytochrome P450
AGAP009193	GSTE4	297.062	-0.488764	0.712635	0.0655965	0.0792552	1.05647	0.813012	0.657582	1.57744	0.00181008	glutathione S-transferase epsilon class 4
AGAP005711	CLK	747.362	0.0719574	1.05114	0.644672	1.02753	2.03854	9.42e-10	0.648906	1.56798	0.000969453	clock
AGAP002206	CYP325D2	27.7974	-0.021049	0.985516	0.867691	0.0823272	1.05872	0.822531	0.627819	1.54523	0.139683	cytochrome P450
AGAP010582	ABCE2	877.412	-0.014658	0.989891	0.999956	0.550073	1.46416	0.000339695	0.618695	1.53549	0.000266779	ATP-binding cassette transporter (ABC transporter) family E member 2
AGAP012784	annexin A4	162.028	0.0103232	1.00718	0.999956	0.921663	1.8943	0.00529938	0.618396	1.53517	0.089616	annexin A4
AGAP002898	GSTZ1	198.148	-0.0256996	0.982344	0.999956	0.365554	1.28838	0.112277	0.576527	1.49125	0.0183694	glutathione S-transferase zeta class 1
AGAP009240	CYP4C35	56.6728	-0.0114616	0.992087	0.999956	0.321288	1.24945	0.301956	0.552576	1.4667	0.13228	cytochrome P450
AGAP008209	CYP6M1	402.63	-0.0461906	0.96849	0.999956	0.258422	1.19617	0.225284	0.513645	1.42765	0.0137581	cytochrome P450
AGAP004665	CYP306A1	41.1321	-0.00456405	0.996841	0.999956	0.395232	1.31515	0.224138	0.51161	1.42564	0.18842	cytochrome P450
AGAP004317	CLIPC2	205.088	0.0223875	1.01564	0.999956	1.04439	2.0625	0.000948864	0.507899	1.42198	0.14744	CLIP-domain serine protease
AGAP008212	CYP6M2	586.286	-0.00951903	0.993424	0.999956	0.406657	1.32561	0.0696474	0.481231	1.39593	0.058546	cytochrome P450
AGAP005749	GSTO1	553.512	0.0338406	1.02373	0.999956	0.689171	1.61236	8.7e-05	0.459607	1.37517	0.0304918	glutathione S-transferase omega class 1
AGAP009241	CYP4C36	47.3392	-0.00729295	0.994958	0.999956	0.28961	1.22231	0.351889	0.456982	1.37267	0.225091	cytochrome P450
AGAP001523	ABCA7	1147.76	-0.00691623	0.995218	0.999956	0.4148	1.33311	0.00569029	0.451068	1.36705	0.00744711	ATP-binding cassette transporter (ABC transporter) family A member 7
AGAP002196	CYP325G1	63.1532	-0.00586574	0.995942	0.999956	0.356928	1.2807	0.247688	0.44796	1.36411	0.208148	cytochrome P450
AGAP004163	GSTD7	223.064	0.0197358	1.01377	0.999956	0.66574	1.58638	0.00398606	0.439197	1.35585	0.113014	glutathione S-transferase delta class 7
AGAP005330	Oseg2	26.7609	0.0239052	1.01671	0.409425	2.12865	4.37308	0.000103905	0.42528	1.34283	0.236238	outer segment 2
AGAP007480	CYP6AH1	113.044	-0.0212346	0.985389	0.999956	0.125324	1.09075	0.730793	0.422951	1.34067	0.229889	cytochrome P450
AGAP006022	Bhlh_PAS	966.804	-0.0330955	0.977321	0.999956	0.243116	1.18355	0.232329	0.417059	1.3352	0.0419368	Bhlh_PAS
AGAP002418	CYP4D15	315.982	-0.497808	0.708182	0.0867962	-0.109834	0.926694	0.734393	0.415542	1.3338	0.101603	cytochrome P450
AGAP009473	AGAP009473	2656.85	0.539608	1.45358	0.00694227	1.04199	2.05906	2.74e-13	0.400893	1.32032	0.0303993	salivary secreted mucin 3
AGAP000947	GSTU1	167.189	-0.0619082	0.957996	0.571098	0.0227178	1.01587	0.959203	0.40007	1.31957	0.145923	glutathione S-transferase unclassified 1
AGAP008206	CYP6N2	189.222	0.0153251	1.01068	0.999956	0.560896	1.47519	0.013509	0.393717	1.31377	0.152216	cytochrome P450
AGAP005656	CYP305A1	176.479	0.0169954	1.01185	0.999956	0.627677	1.54508	0.0127216	0.391621	1.31187	0.196722	cytochrome P450
AGAP008022	CYP12F1	43.2306	0.0078287	1.00544	0.999956	0.72809	1.65645	0.0600425	0.362427	1.28559	0.319367	cytochrome P450
AGAP001076	CYP4G16	1189.66	-0.546456	0.6847	0.0781072	-0.18365	0.880473	0.508926	0.35706	1.28081	0.200252	cytochrome P450
AGAP004603	ABCG4	233.789	-0.0205962	0.985825	0.999956	0.137135	1.09972	0.688635	0.346487	1.27146	0.288766	ATP-binding cassette transporter (ABC transporter) family G member 4
AGAP002868	CYP6P1	904.307	-0.0517114	0.964791	0.999956	0.154591	1.11311	0.428113	0.332719	1.25938	0.060961	cytochrome P450
AGAP002205	CYP325C2	27.8638	-0.0252936	0.982621	0.339268	-0.116326	0.922534	0.69879	0.301293	1.23225	0.357425	cytochrome P450
AGAP004380	GSTD12	89.4655	0.00285352	1.00198	0.999956	0.323139	1.25105	0.289539	0.256157	1.19429	0.489944	glutathione S-transferase delta class 12
AGAP009191	GSTE6	40.2722	-0.0172858	0.98809	0.999956	0.0246594	1.01724	0.957474	0.253115	1.19178	0.496117	glutathione S-transferase epsilon class 6
AGAP002417	CYP4AR1	126.8	-0.0233194	0.983966	0.999956	0.0332931	1.02335	0.941032	0.250759	1.18983	0.483	cytochrome P450
AGAP003067	CYP304C1	186.962	-0.00123394	0.999145	0.999956	0.215558	1.16115	0.381584	0.217707	1.16288	0.471426	cytochrome P450
AGAP005657	CYP305A3	16.4774	0.0120975	1.00842	0.999956	1.11468	2.16547	0.0339509	0.209668	1.15642	0.502211	cytochrome P450
AGAP010405	TF-MAFF/G/K	267.274	0.0123812	1.00862	0.999956	0.283206	1.2169	0.161959	0.20734	1.15456	0.454104	transcription factor MAFF/G/K
AGAP009363	CYP9M1	118.956	-0.607107	0.656512	0.132485	-0.364027	0.776993	0.20891	0.201389	1.1498	0.601693	cytochrome P450
AGAP009468	ABCG17	40.9128	-0.020583	0.985834	0.999956	-0.0610839	0.958544	0.875751	0.199031	1.14793	0.603702	ATP-binding cassette transporter (ABC transporter) family G member 17
AGAP010404	GSTS1	8608.27	-0.044372	0.969712	0.653255	-0.146383	0.903513	0.668535	0.198799	1.14774	0.593922	glutathione S-transferase sigma class 1
AGAP009850	ABCG7	603.896	-0.0109662	0.992428	0.999956	0.135757	1.09867	0.624096	0.197654	1.14683	0.515849	ATP-binding cassette transporter (ABC transporter) family G member 7
AGAP006417	venom allergen	41.648	0.00293831	1.00204	0.999956	5.32708	40.143	0.000459214	0.193714	1.1437	0.0175362	venom allergen
AGAP007917	ABCC12	359.63	-0.0215828	0.985151	0.999956	0.056949	1.04026	0.872915	0.181951	1.13442	0.579039	ATP-binding cassette transporter (ABC transporter) family C member 12
AGAP004602	ABCC4	57.5169	-0.000497058	0.999656	0.999956	0.175167	1.1291	0.599907	0.171827	1.12648	0.675382	ATP-binding cassette transporter (ABC transporter) family C member 4
AGAP012647	SULT-unkn	40.0785	2.21938	4.65694	0.000102016	2.7666	6.80503	4.84e-09	0.140474	1.10227	0.71091	sulfotransferase
AGAP004378	GSTD11	131.595	-0.0219901	0.984873	0.999956	-0.0692536	0.953131	0.864105	0.131187	1.09519	0.770564	glutathione S-transferase delta class 11
AGAP008204	CYP6S1	84.2964	-0.00712548	0.995073	0.999956	0.0714971	1.05081	0.85831	0.130315	1.09453	0.765229	cytochrome P450
AGAP002182	ABCE1	3408.66	-0.0279791	0.980793	0.999956	0.0405356	1.0285	0.877114	0.124333	1.09	0.609156	ATP-binding cassette transporter (ABC transporter) family E member 1
AGAP002235	GATA-BP 4/5/6	33.2625	0.0192626	1.01344	0.999956	0.621571	1.53855	0.0868969	0.122525	1.08864	0.779262	GATA-binding protein 4/5/6
AGAP001775	ABCC2	772.459	0.0236962	1.01656	0.999956	0.200777	1.14932	0.232243	0.111452	1.08031	0.690176	ATP-binding cassette transporter (ABC transporter) family C member 2
AGAP000440	ABCD2	407.816	-0.000794391	0.99945	0.999956	0.100821	1.07238	0.706569	0.101767	1.07309	0.771976	ATP-binding cassette transporter (ABC transporter) family D member 2
AGAP002869	CYP6P2	267.555	0.0184614	1.01288	0.999956	0.305599	1.23593	0.277881	0.0985578	1.0707	0.841551	cytochrome P450
AGAP001303	SAP1	122.553	-0.0214117	0.985268	0.999956	-0.0454511	0.968987	0.910126	0.0980243	1.07031	0.830563	chemosensory protein 6
AGAP000284	CYP315A1	45.5811	0.00342034	1.00237	0.999956	0.137238	1.0998	0.695948	0.0861528	1.06154	0.863448	cytochrome P450
AGAP002071	ABCD1	726.821	0.0287904	1.02016	0.999956	0.207668	1.15482	0.274503	0.0853323	1.06093	0.813329	ATP-binding cassette transporter (ABC transporter) family D member 1
AGAP008020	CYP12F2	438.976	0.0111083	1.00773	0.999956	0.178408	1.13163	0.54569	0.0822769	1.05869	0.868818	cytochrome P450
AGAP002862	CYP6AA1	1674.76	0.0193498	1.0135	0.999956	0.160654	1.11779	0.47276	0.062923	1.04458	0.882793	cytochrome P450
AGAP006047	CYP4J9	25.0394	0.00305021	1.00212	0.999956	0.103584	1.07444	0.764213	0.05475	1.03868	0.911868	cytochrome P450
AGAP002416	CYP4K2	53.4398	-0.0119086	0.99178	0.999956	-0.0742077	0.949864	0.854503	0.0539175	1.03808	0.925423	cytochrome P450
AGAP005371	COEBE2C	67.4443	0.0283804	1.01987	0.934379	0.441108	1.35765	0.145825	0.0493434	1.03479	0.931117	carboxylesterase beta esterase
AGAP008210	CYP6N1	49.62	0.00925004	1.00643	0.999956	0.193265	1.14335	0.527753	0.0377166	1.02649	0.942011	cytochrome P450
AGAP008052	SAP2	30.9375	0.00500262	1.00347	0.999956	0.109409	1.07879	0.754009	0.0342982	1.02406	0.946391	sensory appendage protein 2
AGAP008054	SAP3	3320.92	0.636253	1.55429	0.00439028	0.718365	1.64532	1.47e-05	0.0326844	1.02291	0.946391	sensory appendage protein 3
AGAP001858	ABCG3	108.687	-0.00987984	0.993175	0.999956	-0.0676703	0.954178	0.868424	0.0323554	1.02268	0.954482	ATP-binding cassette transporter (ABC transporter) family G member 3
AGAP006273	ABCB3	76.6086	-0.0109138	0.992464	0.999956	-0.0750723	0.949295	0.851179	0.0254231	1.01778	0.963273	ATP-binding cassette transporter (ABC transporter) family B member 3
AGAP002419	CYP4D22	359.745	0.000841711	1.00058	0.999956	0.0258366	1.01807	0.94809	0.0204555	1.01428	0.966744	cytochrome P450
AGAP009464	ABCG10	699.927	0.347882	1.27269	0.126074	0.417699	1.3358	0.013128	-0.0121018	0.991647	0.975143	ATP-binding cassette transporter (ABC transporter) family G member 10
AGAP012005	ABCF3	820.743	0.0221912	1.0155	0.999956	0.0826672	1.05897	0.769071	-0.013037	0.991004	0.975101	ATP-binding cassette transporter (ABC transporter) family F member 3
AGAP000761	GSTT1	120.174	-0.00816033	0.99436	0.999956	-0.0857684	0.942283	0.81896	-0.0238429	0.983609	0.964359	glutathione S-transferase theta class 1
AGAP007504	ABCA3	78.6388	-0.00468942	0.996755	0.999956	-0.0757159	0.948871	0.850431	-0.0305032	0.979079	0.955704	ATP-binding cassette transporter (ABC transporter) family A member 3
AGAP006364	ABCB4	792.361	-0.047618	0.967533	0.999956	-0.22643	0.854748	0.244001	-0.0316943	0.978271	0.945227	ATP-binding cassette transporter (ABC transporter) family B member 4
AGAP008889	ABCG15	359.326	0.00209412	1.00145	0.999956	-0.0232929	0.983984	0.955864	-0.0344146	0.976428	0.946391	ATP-binding cassette transporter (ABC transporter) family G member 15
AGAP002717	ABCB5	115.031	0.0011867	1.00082	0.999956	-0.0323391	0.977834	0.941638	-0.0394854	0.973002	0.943765	ATP-binding cassette transporter (ABC transporter) family B member 5
AGAP003680	ABCH2	133.41	0.00357442	1.00248	0.999956	-0.0172372	0.988123	0.969128	-0.044932	0.969335	0.93616	ATP-binding cassette transporter (ABC transporter) family H member 2
AGAP000888	GSTT2	141.035	0.0105847	1.00736	0.999956	0.0309296	1.02167	0.944497	-0.0508332	0.965379	0.925562	glutathione S-transferase theta class 2
AGAP011518	ABCA4	267.768	-0.0076661	0.9947	0.999956	-0.141138	0.906804	0.686623	-0.0520268	0.96458	0.925423	ATP-binding cassette transporter (ABC transporter) family A member 4
AGAP002051	ABCG14	85.9267	-0.00656344	0.995461	0.999956	-0.132719	0.912111	0.706504	-0.060606	0.958861	0.911192	ATP-binding cassette transporter (ABC transporter) family G member 14
AGAP002050	ABCG13	77.9658	-0.0132396	0.990865	0.999956	-0.220982	0.857981	0.476779	-0.0652212	0.955799	0.90068	ATP-binding cassette transporter (ABC transporter) family G member 13
AGAP002195	CYP325F2	142.47	0.0118791	1.00827	0.999956	0.044662	1.03144	0.9176	-0.0659503	0.955316	0.900304	cytochrome P450
AGAP009195	GSTE1	30.5245	-0.000568982	0.999606	0.999956	-0.0861102	0.942059	0.814355	-0.0719888	0.951326	0.879217	glutathione S-transferase epsilon class 1
AGAP006227	alpha esterase	188.856	0.015708	1.01095	0.999956	0.0500782	1.03532	0.902939	-0.0770425	0.947999	0.87958	alpha esterase
AGAP010416	ABCA8	176.054	0.0237366	1.01659	0.999956	0.112313	1.08096	0.757094	-0.0808847	0.945478	0.872552	ATP-binding cassette transporter (ABC transporter) family A member 8
AGAP009192	GSTE5	106.56	-0.00767612	0.994693	0.999956	-0.144827	0.904488	0.644365	-0.0822901	0.944557	0.866105	glutathione S-transferase epsilon class 5
AGAP001777	ABCC1	426.58	-0.0293706	0.979848	0.999956	-0.25062	0.840535	0.231573	-0.0942933	0.936731	0.810525	ATP-binding cassette transporter (ABC transporter) family C member 1
AGAP006427	ABCC7	427.185	0.00420855	1.00292	0.999956	-0.0828289	0.944204	0.78615	-0.101048	0.932355	0.787999	ATP-binding cassette transporter (ABC transporter) family C member 7
AGAP001502	hsp10 mt	1439.17	0.0208191	1.01454	0.999956	0.024468	1.0171	0.949479	-0.101132	0.932301	0.805672	mitochondrial 10 kDa heat shock protein
AGAP008051	SAP1	2290.07	0.0331197	1.02322	0.999956	0.0319226	1.02237	0.92391	-0.102811	0.931217	0.761947	sensory appendage protein 1
AGAP005370	COEBE4C	6.8642	0.00641613	1.00446	0.999956	0.0017354	1.0012	0.994975	-0.108798	0.927361	0.588558	carboxylesterase beta esterase
AGAP010514	hsp90 ATPase	263.053	0.00242093	1.00168	0.999956	-0.111829	0.925414	0.696752	-0.121238	0.919398	0.735476	activator of 90 kDa heat shock protein ATPase
AGAP005658	CYP15B1	58.3955	0.0042847	1.00297	0.999956	-0.0829129	0.944149	0.83696	-0.126611	0.91598	0.778227	cytochrome P450
AGAP003522	CYP329A1	115.006	0.0143296	1.00998	0.999956	-0.024709	0.983019	0.955961	-0.13277	0.912078	0.74952	cytochrome P450
AGAP012296	CYP9J5	1090.77	0.452801	1.3687	0.161176	0.376358	1.29806	0.132893	-0.136148	0.909946	0.738711	cytochrome P450
AGAP009471	ABCG19	80.7329	-0.0145735	0.989949	0.999956	-0.326142	0.797666	0.250497	-0.146297	0.903567	0.728148	ATP-binding cassette transporter (ABC transporter) family G member 19
AGAP004164	GSTD1-4	1494.3	0.0279024	1.01953	0.999956	-0.0321316	0.977974	0.923484	-0.152456	0.899717	0.601734	glutathione S-transferase delta class 1
AGAP005992	CYP302A1	18.2782	-0.0161949	0.988837	0.922373	-1.21887	0.429621	0.0220707	-0.167367	0.890466	0.617524	cytochrome P450
AGAP028128	ABCC9	752.337	-0.0366044	0.974947	0.999956	-0.33413	0.793263	0.0429078	-0.169683	0.889038	0.519222	ATP-binding cassette transporter (ABC transporter) family C member 9
AGAP009891	JH esterase	290.969	-0.0411721	0.971865	0.992495	-0.510506	0.701976	0.0203397	-0.178962	0.883338	0.603031	juvenile hormone esterase binding protein
AGAP009466	ABCG8	377.6	0.00963115	1.0067	0.999956	-0.136257	0.909877	0.584463	-0.181276	0.881923	0.518815	ATP-binding cassette transporter (ABC transporter) family G member 8
AGAP002429	CYP314A1	22.4236	-0.00567807	0.996072	0.999956	-1.12676	0.457943	0.0516864	-0.185494	0.879348	0.391597	cytochrome P450
AGAP002060	ABCH3	20.2012	0.000467367	1.00032	0.999956	-0.198853	0.871243	0.493447	-0.186548	0.878706	0.58378	ATP-binding cassette transporter (ABC transporter) family H member 3
AGAP027980	ABCC10	778.336	-0.0127791	0.991181	0.999956	-0.265685	0.831804	0.167575	-0.191643	0.875608	0.477021	ATP-binding cassette transporter (ABC transporter) family C member 10
AGAP000500	CPR	3226.18	0.0594589	1.04207	0.999956	-0.0555571	0.962223	0.804198	-0.196406	0.872722	0.234915	NADPH cytochrome P450 reductase
AGAP001424	hsp90	1282.63	0.0931333	1.06668	0.538804	0.0840587	1.06	0.778085	-0.211432	0.86368	0.422717	heat shock protein 90kDa beta
AGAP013228	hsp 67B2	207.434	-0.0132892	0.990831	0.999956	-0.376721	0.770186	0.132345	-0.23149	0.851755	0.490343	heat shock protein 67B2
AGAP010331	hsp 110	2371.55	0.0280891	1.01966	0.999956	-0.14181	0.906381	0.445578	-0.237887	0.847987	0.206001	heat shock protein 110kDa
AGAP009835	ABCC14	380.26	-0.0150416	0.989628	0.999956	-0.351623	0.783702	0.0739162	-0.245499	0.843524	0.352272	ATP-binding cassette transporter (ABC transporter) family C member 14
AGAP002693	ABCF1	2883.36	-0.00937283	0.993524	0.999956	-0.294591	0.815303	0.0448212	-0.251598	0.839966	0.177608	ATP-binding cassette transporter (ABC transporter) family F member 1
AGAP002138	CYP325H1	32.5157	-0.00829101	0.99427	0.999956	-0.739894	0.598783	0.0742794	-0.254578	0.838232	0.439041	cytochrome P450
AGAP006049	CYP4J10	29.7601	-0.00320839	0.997779	0.999956	-0.381864	0.767445	0.235283	-0.258471	0.835974	0.462556	cytochrome P450
AGAP005639	ABCB2	340.148	-0.00987711	0.993177	0.999956	-0.362041	0.778063	0.113267	-0.265111	0.832135	0.373992	ATP-binding cassette transporter (ABC transporter) family B member 2
AGAP012294	CYP9L2	120.586	0.0166747	1.01163	0.999956	-0.117535	0.921761	0.742272	-0.280804	0.823132	0.407877	cytochrome P450
AGAP004002	hsp60 mt	994	-0.0156011	0.989244	0.999956	-0.37105	0.77322	0.0324304	-0.292613	0.816422	0.184594	60 kDa heat shock protein%2C mitochondrial precursor
AGAP006958	Hsp83	2916.75	0.024986	1.01747	0.999956	-0.138387	0.908534	0.568032	-0.303787	0.810123	0.166668	Heat shock protein 83
AGAP012292	CYP9J4	1074.07	0.0233353	1.01631	0.999956	-0.200554	0.870216	0.326082	-0.309187	0.807096	0.142814	cytochrome P450
AGAP002866	CYP6P5	32.2099	0.000831609	1.00058	0.999956	-0.415902	0.749551	0.155819	-0.314044	0.804384	0.215464	cytochrome P450
AGAP008213	CYP6M3	1829.26	0.0191723	1.01338	0.999956	-0.200135	0.870469	0.42343	-0.326649	0.797387	0.218966	cytochrome P450
AGAP012249	ABCF2	513.63	0.00928791	1.00646	0.999956	-0.273318	0.827414	0.228256	-0.331093	0.794934	0.197144	ATP-binding cassette transporter (ABC transporter) family F member 2
AGAP009799	ABCC13	620.158	0.0272485	1.01907	0.999956	-0.173209	0.886868	0.482272	-0.332613	0.794097	0.17066	ATP-binding cassette transporter (ABC transporter) family C member 13
AGAP009196	GSTE7	44.4588	-0.00521721	0.99639	0.999956	-0.482375	0.715798	0.127235	-0.33442	0.793103	0.343157	glutathione S-transferase epsilon class 7
AGAP002278	ABCB1	1016.44	0.0712864	1.05065	0.867691	-0.11459	0.923645	0.611461	-0.341253	0.789355	0.058546	ATP-binding cassette transporter (ABC transporter) family B member 1
AGAP012291	CYP9J3	298.289	0.00861218	1.00599	0.999956	-0.306812	0.808426	0.182731	-0.366904	0.775445	0.157728	cytochrome P450
AGAP006048	CYP4J5	63.0848	0.0296856	1.02079	0.981285	-0.0472381	0.967787	0.911699	-0.370635	0.773442	0.266076	cytochrome P450
AGAP013511	CYP6AG2	1371.18	0.043379	1.03052	0.896933	-0.102053	0.931706	0.736162	-0.377605	0.769714	0.10265	cytochrome P450
AGAP009472	ABCG20	358.618	0.521988	1.43593	0.150545	0.15267	1.11162	0.641085	-0.385477	0.765526	0.221241	ATP-binding cassette transporter (ABC transporter) family G member 20
AGAP011029	CYP6AF2	16.5926	0.00558067	1.00388	0.999956	-0.258781	0.835794	0.207701	-0.388613	0.763863	0.0611397	cytochrome P450
AGAP003257	GSTU2	118.118	0.0351981	1.0247	0.589029	0.0262584	1.01837	0.955961	-0.397111	0.759377	0.250579	glutathione S-transferase unclassified 2
AGAP004382	GSTD3	189.49	0.0240324	1.0168	0.999956	-0.103132	0.93101	0.785485	-0.40158	0.757029	0.231071	glutathione S-transferase delta class 3
AGAP009190	GSTE8	32.5704	-0.00933229	0.993552	0.999956	-0.852917	0.553664	0.0288677	-0.420927	0.746945	0.243806	glutathione S-transferase epsilon class 8
AGAP009342	GSTU3	51.4869	0.0125306	1.00872	0.999956	-0.197826	0.871864	0.538555	-0.427553	0.743522	0.233128	glutathione S-transferase unclassified 3
AGAP008219	CYP6Z1	2794.04	0.0287356	1.02012	0.999956	-0.195357	0.873356	0.476794	-0.442679	0.735767	0.102386	cytochrome P450
AGAP009463	ABCG11	692.739	0.503523	1.41767	0.0655965	0.0102474	1.00713	0.978807	-0.549048	0.683471	0.0142323	ATP-binding cassette transporter (ABC transporter) family G member 11
AGAP009197	GSTE3	150.369	-0.041282	0.971791	0.863438	-1.05114	0.482587	1.42e-05	-0.554638	0.680828	0.0447636	glutathione S-transferase epsilon class 3
AGAP003608	CYP4AA1	205.699	0.0479875	1.03382	0.865324	-0.21137	0.863717	0.403889	-0.560459	0.678087	0.0209605	cytochrome P450
AGAP006725	COEAE3H	90.0814	0.00326947	1.00227	0.999956	-0.556328	0.680031	0.0467192	-0.585589	0.666377	0.0629714	carboxylesterase alpha esterase
AGAP002638	ABCH1	145.595	0.022206	1.01551	0.999956	-0.341922	0.788989	0.183681	-0.590423	0.664148	0.0339251	ATP-binding cassette transporter (ABC transporter) family H member 1
AGAP006380	ABCA2	2262.16	0.0919029	1.06577	0.700996	-0.335143	0.792706	0.0250436	-0.602053	0.658816	8.61e-05	ATP-binding cassette transporter (ABC transporter) family A member 2
AGAP006082	CYP301A1	88.6531	-0.010089	0.993031	0.999956	-0.774688	0.584515	0.00275381	-0.605535	0.657228	0.0354138	cytochrome P450
AGAP003343	CYP6AG1	879.607	0.246572	1.18638	0.256929	-0.224373	0.855967	0.26588	-0.643846	0.640005	0.000403092	cytochrome P450
AGAP005757	COEAE2E	385.407	0.00837344	1.00582	0.999956	-0.671687	0.627772	3.99e-05	-0.715292	0.609082	7.91e-05	carboxylesterase alpha esterase
AGAP008437	ABCC9	592.529	0.0547141	1.03865	0.823717	-0.491815	0.71113	0.0110943	-0.842368	0.557727	4.97e-05	ATP-binding cassette transporter (ABC transporter) family C member 8
AGAP003066	CYP304B1	443.21	0.415961	1.33419	0.173811	-0.488975	0.712531	0.0370514	-1.17835	0.441857	2.78e-06	cytochrome P450
AGAP012295	CYP9L1	224.204	0.0217356	1.01518	0.999956	-1.03253	0.488854	1.89e-06	-1.25393	0.419305	1.6e-07	cytochrome P450
AGAP006379	ABCA1	313.55	0.0454845	1.03203	0.999956	-1.00265	0.499084	6.07e-09	-1.29101	0.408665	1.12e-11	ATP-binding cassette transporter (ABC transporter) family A member 1
AGAP001039	CYP307A1	53.8558	0.00488701	1.00339	0.999956	-1.22456	0.427928	0.031938	-1.70533	0.30665	0.0145941	cytochrome P450
AGAP010961	CYP6AK1	2832.92	0.365301	1.28815	0.0675886	-1.40187	0.378439	9.72e-28	-1.86724	0.274097	4.88e-39	cytochrome P450
AGAP013490	CYP4H24	1503.68	0.648574	1.56762	0.0309321	-1.1998	0.435337	6.32e-09	-2.0046	0.249204	1.37e-18	cytochrome P450
AGAP008214	CYP6M4	1117.93	-0.0161152	0.988892	0.999956	-2.18334	0.220166	9.56e-30	-2.02873	0.245071	4.72e-21	cytochrome P450
AGAP001864	CYP4H15	28.3403	1.25281	2.38304	0.069518	-0.305977	0.808894	0.330122	-2.06049	0.239735	8.01e-05	cytochrome P450
AGAP008436	ABCC11	734.74	0.0373982	1.02626	0.767237	-1.67777	0.312565	5.92e-11	-2.20025	0.2176	1.05e-14	ATP-binding cassette transporter (ABC transporter) family C member 11
AGAP012156	ABCA5	87.5952	0.0124158	1.00864	0.999956	-2.38843	0.19099	1.39e-16	-2.65247	0.159048	1.13e-16	ATP-binding cassette transporter (ABC transporter) family A member 5
AGAP004581	hsp70	76.5765	0.945392	1.92571	0.0745616	-2.10159	0.233002	4.94e-12	-3.35019	0.0980599	3.29e-19	heat shock protein 70kDa
