## Supplementary material for "Molecular drivers of insecticide resistance in the Sahelo-Sudanian populations of a major malaria vector *Anopheles coluzzii*": Genes within 2La 2Rb and 2Rc chromosomal inversions

### Sheet: GenesWithin2La_inversion
start	end	strand	GeneID	GeneName	GeneDescription
20528175	20546001	+	AGAP029526
20546129	20549634	+	AGAP005781		glycine C-acetyltransferase [Source:VB Community Annotation]
20549091	20550658	-	AGAP005782	ASNA1	arsenical pump-driving ATPase [Source:VB Community Annotation]
20557582	20579745	+	AGAP005783
20580047	20601712	-	AGAP005784
20610387	20622773	-	AGAP005785
20628723	20629837	-	AGAP005786
20649734	20650289	-	AGAP005787
20661298	20663647	-	AGAP028396
20669437	20670917	-	AGAP005788
20673169	20677723	-	AGAP005789
20714240	20714995	-	AGAP005790
20718826	20719609	+	AGAP005791
20721165	20721920	-	AGAP005792
20768972	20769993	+	AGAP005793
20808857	20871660	-	AGAP005794
20892747	20937612	-	AGAP005795		sodium-coupled monocarboxylate transporter 1 [Source:VB Community Annotation]
20952022	20976183	-	AGAP005796		pebble [Source:VB Community Annotation]
21037309	21038815	-	AGAP005797
21040466	21163656	+	AGAP005799		dally [Source:VB Community Annotation]
21192433	21194835	-	AGAP005800		DNA replication licensing factor MCM7 [Source:VB Community Annotation]
21195428	21197032	+	AGAP005801
21199038	21200529	-	AGAP005802	RpL8	60S ribosomal protein L8 [Source:UniProtKB/Swiss-Prot;Acc:Q9U9L2]
21200869	21236702	-	AGAP005803
21233301	21234686	+	AGAP005804
21358265	21360583	-	AGAP005805
21399276	21483674	+	AGAP005806
21508765	21610766	+	AGAP005807
21536783	21545393	+	AGAP005808
21617772	21623334	-	AGAP005809		protein phosphatase inhibitor 2 [Source:VB Community Annotation]
21624117	21626855	+	AGAP005810
21627040	21631103	+	AGAP005811		protein xylosyltransferase [Source:VB Community Annotation]
21631168	21632196	-	AGAP005812
21632619	21633346	+	AGAP005813		FeS cluster assembly scaffold IscU [Source:VB Community Annotation]
21634021	21637555	+	AGAP005814		ecdysoneless homolog [Source:VB Community Annotation]
21637686	21641240	-	AGAP005815
21748111	21825557	+	AGAP005816		BAI1-associated protein 3 [Source:VB Community Annotation]
21825784	21830124	-	AGAP005817	Cdk4	cyclin-dependent kinase 4 [Source:VB Community Annotation]
21831271	21832371	+	AGAP005818		nurim homolog [Source:VB Community Annotation]
21832779	21835414	+	AGAP005819
21835318	21836802	-	AGAP005820
21865434	21867120	+	AGAP005822
22049966	22051521	-	AGAP005823		Ubiquitin-related modifier 1 homolog [Source:UniProtKB/Swiss-Prot;Acc:Q7Q6I6]
22051819	22052908	+	AGAP005824		presqualene diphosphate phosphatase [Source:VB Community Annotation]
22052905	22054542	-	AGAP005825		acylglycerol kinase [Source:VB Community Annotation]
22055330	22067814	+	AGAP005826
22068864	22086035	-	AGAP005828		Alpha-tubulin N-acetyltransferase [Source:UniProtKB/Swiss-Prot;Acc:Q7PNM6]
22088475	22089755	+	AGAP005829		microtubule-associated protein, RP/EB family [Source:VB Community Annotation]
22089889	22094832	-	AGAP005830
22278053	22283720	-	AGAP005831		E3 ubiquitin-protein ligase Topors [Source:VB Community Annotation]
22284707	22295917	+	AGAP005832
22295976	22297899	-	AGAP005833	COEJHE1E	carboxylesterase juvenile hormone esterase [Source:VB Community Annotation]
22298997	22304537	-	AGAP005834	COEJHE2E	carboxylesterase [Source:VB Community Annotation]
22310958	22312826	-	AGAP005835	COEJHE3E	carboxylesterase juvenile hormone esterase [Source:VB Community Annotation]
22313684	22315544	-	AGAP005836	COEJHE4E	carboxylesterase juvenile hormone esterase [Source:VB Community Annotation]
22316476	22318579	-	AGAP005837	COEJHE5E	carboxylesterase [Source:VB Community Annotation]
22321985	22327760	-	AGAP005838
22335681	22358753	-	AGAP005839		MFS transporter, FLVCR family [Source:VB Community Annotation]
22376611	22420156	+	AGAP029512
22420222	22421032	-	AGAP005842
22422914	22423937	+	AGAP005843
22424183	22425467	+	AGAP005844		Queuosine salvage protein [Source:UniProtKB/TrEMBL;Acc:Q7Q6H5]
22427237	22434841	-	AGAP005845		V-type H+-transporting ATPase subunit C [Source:VB Community Annotation]
22436100	22438204	+	AGAP005846		alpha-galactosidase [Source:VB Community Annotation]
22440742	22444394	-	AGAP005847		hydroxymethylglutaryl-CoA synthase [Source:VB Community Annotation]
22445652	22466894	+	AGAP028449
22488407	22489811	-	AGAP005848		ficolin A [Source:VB Community Annotation]
22500987	22556675	-	AGAP005849		colmedin [Source:VB Community Annotation]
22596468	22598727	-	AGAP005850		growth arrest-specific protein 8 homolog [Source:VB Community Annotation]
22608607	22610192	+	AGAP005851		cyclin-dependent kinase 10 [Source:VB Community Annotation]
22610196	22610683	-	AGAP005852	mRpL42	39S ribosomal protein L42, mitochondrial [Source:VB Community Annotation]
22610800	22613327	+	AGAP005853		four way stop [Source:VB Community Annotation]
22614786	22615653	+	AGAP005854
22617811	22618447	-	AGAP028450
22623292	22624685	+	AGAP005855
22624877	22628768	-	AGAP005856		nodal modulator 2 [Source:VB Community Annotation]
22632771	22634748	+	AGAP005857		actin-related protein 6 [Source:VB Community Annotation]
22634777	22635891	-	AGAP005858		protein lin-7 homolog C [Source:VB Community Annotation]
22636990	22637797	-	AGAP005859
22638513	22640734	-	AGAP005860		phosphoglucomutase [Source:VB Community Annotation]
22641732	22643038	+	AGAP005861		Translocon-associated protein subunit beta [Source:UniProtKB/TrEMBL;Acc:Q5TRB4]
22643135	22644145	-	AGAP005862
22645345	22648522	-	AGAP005863		N-alpha-acetyltransferase 35, NatC auxiliary subunit [Source:VB Community Annotation]
22649419	22654222	+	AGAP005864
22654574	22656498	+	AGAP005865		fumarylacetoacetase [Source:VB Community Annotation]
22659643	22674320	-	AGAP005866		glutamate decarboxylase [Source:VB Community Annotation]
22677296	22684106	+	AGAP005869
22684406	22707992	-	AGAP005870
22708572	22712410	+	AGAP005871		ribosome biogenesis protein BMS1 [Source:VB Community Annotation]
22712566	22715916	+	AGAP005872
22716169	22716812	+	AGAP005873		DNA-directed RNA polymerases I, II, and III subunit RPABC2 [Source:VB Community Annotation]
22716796	22718848	-	AGAP005874		Protein downstream neighbor of son homolog [Source:VB Community Annotation]
23054726	23062874	-	AGAP005878		POU domain transcription factor, class 3 [Source:VB Community Annotation]
23112285	23122145	+	AGAP005880
23123627	23131695	-	AGAP005881		sentrin-specific protease 7 [Source:VB Community Annotation]
23132983	23134544	-	AGAP005882
23134811	23141491	+	AGAP005883		coiled-coil domain-containing protein 6 [Source:VB Community Annotation]
23143538	23153466	+	AGAP005884		sphingomyelin synthase-related 1 [Source:VB Community Annotation]
23153912	23155200	-	AGAP005885
23155812	23171678	+	AGAP005886
23171824	23172583	-	AGAP029360
23173125	23175930	+	AGAP005887
23177221	23177796	+	AGAP005888
23180993	23181795	+	AGAP005889
23184934	23185692	-	AGAP005890
23191393	23209482	+	AGAP005891		coronin homolog [Source:VB Community Annotation]
23210970	23224492	-	AGAP005892		importin beta-2 [Source:VB Community Annotation]
23224914	23226244	+	AGAP005893		unconventional SNARE in the endoplasmic reticulum protein 1 [Source:VB Community Annotation]
23226447	23229089	-	AGAP005894		electron-transferring-flavoprotein dehydrogenase [Source:VB Community Annotation]
23267285	23274073	+	AGAP005895
23294280	23315086	-	AGAP005896
23352167	23358476	+	AGAP005897		ubiquitin-protein ligase E3 B [Source:VB Community Annotation]
23359155	23436577	+	AGAP005898		nemo like kinase [Source:VB Community Annotation]
23382399	23383765	-	AGAP005899	Osi21	protein osiris 21 [Source:VB Community Annotation]
23443773	23485841	+	AGAP005901		sterile alpha and TIR motif-containing protein 1 [Source:VB Community Annotation]
23515012	23516502	+	AGAP005902		forkhead protein/ forkhead protein domain [Source:VB Community Annotation]
23557856	23563307	-	AGAP005903
23575002	23591025	+	AGAP005904		guanine nucleotide-binding protein G(i) subunit alpha [Source:VB Community Annotation]
23593955	23596281	+	AGAP005905
23596387	23604932	-	AGAP005906	Med24	Mediator of RNA polymerase II transcription subunit 24 [Source:UniProtKB/Swiss-Prot;Acc:Q7Q6D9]
23598393	23600118	-	AGAP005907		AMP dependent ligase [Source:VB Community Annotation]
23603518	23604729	+	AGAP005908
23605197	23606218	-	AGAP005909	Med8	Mediator of RNA polymerase II transcription subunit 8 [Source:UniProtKB/Swiss-Prot;Acc:Q7Q6D6]
23607390	23611197	+	AGAP005910	APG18B	autophagy related gene [Source:VB Community Annotation]
23612296	23621454	-	AGAP005911		guanine nucleotide-binding protein G(I)/G(S)/G(T) subunit beta-1 [Source:VB Community Annotation]
23631515	23632537	-	AGAP005912		guanine nucleotide-binding protein G(I)/G(S)/G(T) subunit beta-1 [Source:VB Community Annotation]
23636073	23641865	-	AGAP005913		guanine nucleotide-binding protein G(I)/G(S)/G(T) subunit beta-1 [Source:VB Community Annotation]
23642514	23644418	+	AGAP005914	SP11644
23645145	23647429	-	AGAP005915		WD repeat domain 16 [Source:VB Community Annotation]
23647784	23650789	-	AGAP005916		ubiquitin-conjugating enzyme E2 M [Source:VB Community Annotation]
23651920	23657751	+	AGAP005917		ATP-dependent DNA helicase Q4 [Source:VB Community Annotation]
23658303	23669670	+	AGAP005918		solute carrier family 30 (zinc transporter), member 1 [Source:VB Community Annotation]
23674437	23676179	+	AGAP005919
23682907	23684697	+	AGAP005920		histone chaperone ASF1 [Source:VB Community Annotation]
23684980	23685522	+	AGAP005921		nucleoside-triphosphatase THEP1 [Source:VB Community Annotation]
23685828	23687806	-	AGAP005922		DNA-directed RNA polymerase III subunit RPC5 [Source:VB Community Annotation]
23688150	23689086	+	AGAP005923		phosphatidylinositol glycan, class C [Source:VB Community Annotation]
23691101	23741695	-	AGAP029634
23798385	23805046	-	AGAP005926		senataxin [Source:VB Community Annotation]
23805264	23805999	+	AGAP005927	mRpL36	39S ribosomal protein L36, mitochondrial [Source:VB Community Annotation]
23806180	23812349	-	AGAP005928
23813529	23815350	-	AGAP005929		pyridoxine kinase [Source:VB Community Annotation]
23829159	23830553	-	AGAP005930		Target of poxn [Source:VB Community Annotation]
23847287	23849640	+	AGAP005931		Differentially expressed in FDCP 8 homolog [Source:VB Community Annotation]
23850433	23851155	-	AGAP005932
23851561	23853600	-	AGAP005933		NFkappaB essential modulator [Source:VB Community Annotation]
23854033	23856125	+	AGAP005934		Tumor susceptibility 101 protein [Source:VB Community Annotation]
23856303	23857114	+	AGAP005935
23857177	23859493	-	AGAP005936	Pym	Partner of Y14 and mago [Source:UniProtKB/Swiss-Prot;Acc:Q7Q6B5]
23860682	23864233	+	AGAP005937		translation initiation factor eIF-2B subunit delta [Source:VB Community Annotation]
23865034	23866799	-	AGAP005938
23867064	23870892	-	AGAP005939		DNA repair protein REV1 [Source:UniProtKB/TrEMBL;Acc:Q7Q6B2]
23872260	23878916	+	AGAP005940
23917692	23949288	+	AGAP005943
23919653	23921305	-	AGAP005941
23921537	23923811	-	AGAP005942
23951581	23954055	-	AGAP005944		purine nucleoside phosphorylase I, inosine and guanosine-specific family protein [Source:VB Community Annotation]
23955455	23974488	-	AGAP005945	pnp	purine-nucleoside phosphorylase [Source:VB Community Annotation]
23977696	23981066	-	AGAP005946
23981824	23982695	+	AGAP005947	RpS13	40S ribosomal protein S13 [Source:UniProtKB/Swiss-Prot;Acc:P52811]
23985166	23988714	+	AGAP005948	kh	Kynurenine 3-monooxygenase [Source:UniProtKB/Swiss-Prot;Acc:Q7Q6A7]
23989002	23994886	-	AGAP005949		2-acylglycerol O-acyltransferase 2 [Source:VB Community Annotation]
24012956	24016044	-	AGAP005951
24024064	24034850	+	AGAP005952
24035225	24041129	+	AGAP005953		calcium homeostasis endoplasmic reticulum protein [Source:VB Community Annotation]
24041228	24044135	-	AGAP005954		ubiquitin-conjugating enzyme E2 J2 [Source:VB Community Annotation]
24044466	24045871	+	AGAP005955		E3 ubiquitin-protein ligase MUL1 [Source:VB Community Annotation]
24045864	24048248	-	AGAP005956		FGGY-family pentulose kinase [Source:VB Community Annotation]
24048894	24049737	+	AGAP005957		Ribonuclease P/MRP protein subunit POP5 [Source:UniProtKB/TrEMBL;Acc:Q7Q699]
24049834	24051517	-	AGAP005958		Yellow-g [Source:VB Community Annotation]
24051581	24054940	+	AGAP005959		Yellow-g2 [Source:VB Community Annotation]
24055160	24056225	-	AGAP005960	RpL7a	60S ribosomal protein L7a [Source:UniProtKB/Swiss-Prot;Acc:O76732]
24058785	24075700	+	AGAP005961		Zyg-11 protein homolog [Source:VB Community Annotation]
24078176	24090852	-	AGAP005962
24096836	24106659	-	AGAP005963
24116194	24228438	-	AGAP005964
24301126	24301737	-	AGAP005966	CPR17	cuticular protein RR-1 family 17 [Source:VB Community Annotation]
24302687	24303296	+	AGAP005967	CPR18	cuticular protein RR-1 family 18 [Source:VB Community Annotation]
24304662	24305239	-	AGAP005968	CPR19	cuticular protein RR-1 family 19 [Source:VB Community Annotation]
24305987	24306501	+	AGAP005969	CPR20	cuticular protein RR-1 family 20 [Source:VB Community Annotation]
24320898	24331687	-	AGAP005971		Phospholipase B-like [Source:UniProtKB/TrEMBL;Acc:Q7Q692]
24334289	24337669	+	AGAP005972		4-nitrophenylphosphatase [Source:VB Community Annotation]
24337687	24341502	-	AGAP005973		uncharacterized protein Mettl2 [Source:VB Community Annotation]
24348317	24349937	-	AGAP005975		chondroitin proteoglycan-2 [Source:VB Community Annotation]
24386917	24406267	+	AGAP005976
24406783	24409807	-	AGAP028397
24409993	24421333	+	AGAP005977		ariadne-2 [Source:VB Community Annotation]
24426606	24444391	-	AGAP005978		zinc finger and SCAN domain containing 2 [Source:VB Community Annotation]
24444902	24445886	+	AGAP005979
24446247	24447868	+	AGAP005980		retinol dehydrogenase 13 (all-trans/9-cis) [Source:VB Community Annotation]
24449748	24450950	-	AGAP005981		DnaJ homolog subfamily A member 1 [Source:VB Community Annotation]
24480021	24486103	+	AGAP005982
24486891	24514975	-	AGAP005983		solute carrier family 38 (sodium-coupled neutral amino acid transporter) [Source:VB Community Annotation]
24519857	24526082	+	AGAP005984		fatty acyl-CoA reductase 2 [Source:VB Community Annotation]
24526670	24528431	+	AGAP005985		fatty acyl-CoA reductase 2 [Source:VB Community Annotation]
24529791	24531860	+	AGAP005986		fatty acyl-CoA reductase 2 [Source:VB Community Annotation]
24546616	24556249	+	AGAP005987
24557785	24561917	+	AGAP005988		pyrimidine nucleoside transport protein [Source:VB Community Annotation]
24563826	24566154	+	AGAP005989		pyrimidine nucleoside transport protein [Source:VB Community Annotation]
24566607	24567981	-	AGAP005990		glycolipid transfer protein domain-containing protein 1 [Source:VB Community Annotation]
24568199	24570220	+	AGAP005991	RpL14	60S ribosomal protein L14 [Source:VB Community Annotation]
24570245	24572409	-	AGAP005992	CYP302A1	cytochrome P450 [Source:VB Community Annotation]
24573865	24575437	-	AGAP029355
24575608	24595447	-	AGAP005993
24580698	24581885	-	AGAP005994
24600498	24606414	-	AGAP005995	CPR138	cuticular protein RR-1 family 138 [Source:VB Community Annotation]
24610050	24611529	-	AGAP005996	CPR21	cuticular protein RR-1 family 21 [Source:VB Community Annotation]
24615846	24616260	-	AGAP005997	CPR22	cuticular protein RR-1 family 22 [Source:VB Community Annotation]
24621232	24621964	-	AGAP005998	CPR23	cuticular protein RR-1 family 23 [Source:VB Community Annotation]
24624141	24624663	-	AGAP005999	CPR24	cuticular protein RR-1 family 24 [Source:VB Community Annotation]
24625390	24625704	-	AGAP006000	CPR25	cuticular protein RR-1 family 25 [Source:VB Community Annotation]
24626033	24626971	-	AGAP006001	CPR26	cuticular protein RR-1 family 26 [Source:VB Community Annotation]
24631000	24631454	+	AGAP006002	CPR137	cuticular protein RR-1 family 137 [Source:VB Community Annotation]
24631888	24632684	-	AGAP006003	CPR27	cuticular protein RR-1 family 27 [Source:VB Community Annotation]
24633634	24634151	-	AGAP006004	CPR102	cuticular protein RR-1 family 102 [Source:VB Community Annotation]
24634712	24635272	-	AGAP006005	CPR103	cuticular protein RR-1 family 103 [Source:VB Community Annotation]
24635609	24636143	-	AGAP006006	CPR104	cuticular protein RR-1 family 104 [Source:VB Community Annotation]
24636328	24637085	+	AGAP006007	CPR28	cuticular protein RR-1 family 28 [Source:VB Community Annotation]
24638142	24638599	+	AGAP006008	CPR29	cuticular protein RR-1 family 29 [Source:VB Community Annotation]
24639829	24641461	-	AGAP006009	CPR30	cuticular protein RR-1 family 30 [Source:VB Community Annotation]
24644599	24645574	-	AGAP006010	CPR105	cuticular protein RR-1 family 105 [Source:VB Community Annotation]
24648379	24648829	+	AGAP006011	CPR31	cuticular protein RR-1 family 31 [Source:VB Community Annotation]
24654152	24654694	-	AGAP006012	CPR32	cuticular protein RR-1 family 32 [Source:VB Community Annotation]
24658517	24659081	+	AGAP006013	CPR33	cuticular protein RR-1 family 33 [Source:VB Community Annotation]
24665045	24666509	+	AGAP006014
24670880	24675689	-	AGAP006015		decaprenyl-diphosphate synthase subunit 2 [Source:VB Community Annotation]
24675839	24679890	-	AGAP006016		decaprenyl-diphosphate synthase subunit 2 [Source:VB Community Annotation]
24682561	24703431	-	AGAP006017		serine/threonine-protein phosphatase 6 regulatory subunit 3 [Source:VB Community Annotation]
24706819	24848759	-	AGAP006018
24773211	24775285	+	AGAP006019		maltase [Source:VB Community Annotation]
24906910	24911976	-	AGAP006020		tryptophan 5-monooxygenase [Source:VB Community Annotation]
24918708	24928065	+	AGAP006021		JNK-interacting protein 1 [Source:VB Community Annotation]
24929754	24962667	-	AGAP006022	Bhlh_PAS
24992853	25017164	-	AGAP006023		tyrosine 3-monooxygenase [Source:VB Community Annotation]
25035833	25037539	-	AGAP006024
25160979	25167347	-	AGAP006025		Ras-like protein family member [Source:VB Community Annotation]
25174466	25194814	-	AGAP006026
25253539	25317317	+	AGAP006027	GLURI	ionotropic glutamate receptor [Source:VB Community Annotation]
25363652	25434556	+	AGAP006028	Rdl	GABA-gated chloride channel subunit [Source:VB Community Annotation]
25447418	25448405	+	AGAP006029
25448585	25461509	-	AGAP006030	mfrn	mitoferrin [Source:VB Community Annotation]
25462491	25466768	+	AGAP006031		nuclear pore complex protein Nup54 [Source:VB Community Annotation]
25462778	25463951	-	AGAP006032
25466906	25468254	-	AGAP006033
25469061	25472510	-	AGAP006034
25514443	25516430	+	AGAP006035		Ras-related protein Rab-36 [Source:VB Community Annotation]
25516573	25518865	+	AGAP006036		axonemal dynein intermediate chain inner arm i1 [Source:VB Community Annotation]
25521114	25523716	+	AGAP006037	RpL24	60S ribosomal protein L24 [Source:VB Community Annotation]
25524455	25544365	+	AGAP006038		serine/arginine repetitive matrix protein 2 [Source:VB Community Annotation]
25526369	25528702	-	AGAP006039
25546090	25548795	-	AGAP006040		peroxisomal membrane protein 2 [Source:VB Community Annotation]
25549119	25555996	+	AGAP006041		E3 ubiquitin-protein ligase RNF5 [Source:VB Community Annotation]
25556689	25567942	-	AGAP006042
25568393	25570480	-	AGAP029130
25571837	25580592	-	AGAP029102
25583503	25623663	-	AGAP006045		protein yorkie [Source:VB Community Annotation]
25627062	25632169	+	AGAP006046	Med23	mediator of RNA polymerase II transcription subunit 23 [Source:VB Community Annotation]
25632214	25633880	-	AGAP006047	CYP4J9	cytochrome P450 [Source:VB Community Annotation]
25634131	25636189	-	AGAP006048	CYP4J5	cytochrome P450 [Source:VB Community Annotation]
25636220	25638700	-	AGAP006049	CYP4J10	cytochrome P450 [Source:VB Community Annotation]
25640105	25642270	-	AGAP006050		AarF domain containing kinase 5 [Source:VB Community Annotation]
25642608	25644768	+	AGAP006051		pentatricopeptide repeat domain 1 [Source:VB Community Annotation]
25644856	25662299	-	AGAP029185
25664197	25666246	+	AGAP006054
25666268	25672057	-	AGAP006055		NF-kappa-B inhibitor-like protein 2 [Source:VB Community Annotation]
25672651	25676054	+	AGAP006056
25674004	25674893	-	AGAP006057		multiple coagulation factor deficiency 2 [Source:VB Community Annotation]
25676498	25719836	-	AGAP006058		heparan sulfate 2-o-sulfotransferase [Source:VB Community Annotation]
25797900	25856226	-	AGAP006059
25928498	25928942	-	AGAP006060
25930982	25935080	+	AGAP006061
25935512	25940149	-	AGAP006062
25950088	25975600	+	AGAP006063
25976750	25977549	-	AGAP006064		bladder cancer-associated protein [Source:VB Community Annotation]
25977898	25979619	+	AGAP006065		DNA primase small subunit [Source:VB Community Annotation]
25980194	25985428	+	AGAP028607
25987093	25997823	-	AGAP006068
26002375	26016906	-	AGAP006069
26053755	26055333	+	AGAP006070		prefoldin 2 [Source:VB Community Annotation]
26055839	26056556	+	AGAP006071		B9 domain-containing protein 1 [Source:VB Community Annotation]
26056572	26062523	-	AGAP006072		molybdenum cofactor biosynthesis protein [Source:VB Community Annotation]
26087253	26101237	+	AGAP006073
26101549	26102754	-	AGAP006074	Obp71	odorant-binding protein 71 [Source:VB Community Annotation]
26103190	26103946	+	AGAP006075	OBP49	odorant-binding protein 49 [Source:VB Community Annotation]
26104148	26104931	+	AGAP006076	OBP50	odorant-binding protein 50 [Source:VB Community Annotation]
26129377	26130135	+	AGAP006077	OBP51	odorant-binding protein 51 [Source:VB Community Annotation]
26130480	26131425	+	AGAP006078	OBP52	odorant-binding protein 52 [Source:VB Community Annotation]
26131706	26132517	+	AGAP006079	OBP53	odorant-binding protein 53 [Source:VB Community Annotation]
26133006	26133968	+	AGAP006080	OBP54	odorant-binding protein 54 [Source:VB Community Annotation]
26134267	26135309	+	AGAP006081	OBP55	odorant-binding protein 55 [Source:VB Community Annotation]
26136547	26145914	-	AGAP006082	CYP301A1	cytochrome P450 [Source:VB Community Annotation]
26146370	26156736	-	AGAP006083	fra	frazzled protein [Source:VB Community Annotation]
26265313	26267021	+	AGAP006084
26269609	26270891	-	AGAP006085		ADP-ribose pyrophosphatase [Source:VB Community Annotation]
26273523	26275313	+	AGAP006086	Cht11	chitinase [Source:VB Community Annotation]
26288620	26290698	-	AGAP006087
26350116	26354881	-	AGAP006088
26480786	26544714	+	AGAP006089		RNA binding protein fox-1 [Source:VB Community Annotation]
26547244	26548937	-	AGAP006090		nucleolar protein 15 [Source:VB Community Annotation]
26551922	26586704	+	AGAP006091
26586883	26589045	-	AGAP006092		U3 small nucleolar RNA-associated protein 4 [Source:VB Community Annotation]
26589118	26590005	-	AGAP006093
26590837	26613600	+	AGAP029462
26615393	26616178	-	AGAP006095	CPR106	cuticular protein RR-1 family 106 [Source:VB Community Annotation]
26619674	26624834	-	AGAP006096	SCOT	succinyl-CoA transferase [Source:VB Community Annotation]
26627472	26641397	-	AGAP006097		target of Myb-like protein 2 [Source:VB Community Annotation]
26644176	26645592	+	AGAP006098	NOS	nanos [Source:VB Community Annotation]
26647518	26649854	+	AGAP006099		ubiquinol-cytochrome c reductase core subunit 2 [Source:VB Community Annotation]
26649891	26651150	-	AGAP006100		syntaxin 8 [Source:VB Community Annotation]
26651541	26682287	+	AGAP006101
26685850	26686605	+	AGAP006102
26687471	26689494	+	AGAP006103
26691506	26693074	+	AGAP006104		mitochondrial carnitine/acylcarnitine carrier protein [Source:VB Community Annotation]
26693092	26693947	-	AGAP006105
26694459	26765814	+	AGAP029446
26766652	26769506	+	AGAP006108
26774070	26775237	-	AGAP006109
26775776	26797861	+	AGAP006111
26803039	26804133	+	AGAP028398
26821769	26842572	+	AGAP029121
26845330	26888152	+	AGAP006115		solute carrier family 4, anion exchanger [Source:VB Community Annotation]
26889793	26895800	+	AGAP006116		TBC1 domain family, member 8B (with GRAM domain) [Source:VB Community Annotation]
26895942	26902412	-	AGAP028452
26902840	26904679	+	AGAP006117
26905294	26907290	-	AGAP006118
26958069	26959835	-	AGAP006119
26959996	26995978	-	AGAP006120
26996644	27006017	-	AGAP006121
27007062	27010101	+	AGAP029475
27010203	27011634	+	AGAP029690
27011735	27012129	+	AGAP029689
27012250	27013315	+	AGAP006125		Density-regulated protein [Source:UniProtKB/TrEMBL;Acc:Q7Q5Z2]
27014415	27019793	+	AGAP006126	GPROP8	ultraviolet wavelength sensitive opsin [Source:VB Community Annotation]
27017540	27018505	-	AGAP006127		E3 ubiquitin-protein ligase SIAH1 [Source:VB Community Annotation]
27020422	27026685	+	AGAP006128		protein AIR1/2 [Source:VB Community Annotation]
27027785	27028957	+	AGAP028053
27028991	27031151	-	AGAP006129
27031307	27033454	-	AGAP006130	eIF3l	Eukaryotic translation initiation factor 3 subunit L [Source:UniProtKB/Swiss-Prot;Acc:Q7Q5Y8]
27041325	27047576	+	AGAP006131
27044544	27046451	-	AGAP006132		ganglioside-induced differentiation-associated-protein 1 [Source:VB Community Annotation]
27047666	27069775	-	AGAP006133		nucleosome-remodeling factor subunit BPTF [Source:VB Community Annotation]
27071569	27072371	-	AGAP006134
27072983	27073722	+	AGAP006135
27073890	27080755	-	AGAP006136		monocyte to macrophage differentiation factor 2 [Source:VB Community Annotation]
27082549	27085028	+	AGAP006138		ATP-dependent RNA helicase DHX33 [Source:VB Community Annotation]
27085235	27090974	+	AGAP006139		vacuolar protein sorting 26, vps26 [Source:VB Community Annotation]
27091090	27091910	+	AGAP006140	coa1	cytochrome c oxidase assembly factor 1 homolog [Source:VB Community Annotation]
27093167	27101952	-	AGAP006141		Capping protein (actin filament) muscle Z-line, alpha 1 [Source:VB Community Annotation]
27133538	27137562	+	AGAP006142		beta-1,3-galactosyltransferase [Source:VB Community Annotation]
27137739	27145481	-	AGAP006143	Gr56	gustatory receptor 56 [Source:VB Community Annotation]
27146973	27148130	+	AGAP006144		Envelysin [Source:VB Community Annotation]
27150726	27151310	-	AGAP006145	CPLCA1	cuticular protein 1 in CPLCA family [Source:VB Community Annotation]
27153744	27154568	+	AGAP006146	CPLCA2	cuticular protein 2 in CPLCA family [Source:VB Community Annotation]
27155303	27156639	-	AGAP006147
27158330	27159179	-	AGAP006148	CPLCA3	cuticular protein 3 in CPLCA family [Source:VB Community Annotation]
27173062	27174209	-	AGAP006149	CPLCX3	cuticular protein unclassified [Source:VB Community Annotation]
27186720	27187134	-	AGAP006150
27207516	27211272	+	AGAP006151
27274839	27335013	+	AGAP029236
27365176	27365859	-	AGAP006157
27421559	27429836	-	AGAP006158
27430584	27436447	-	AGAP006159		Ras-related protein Rab-5C [Source:VB Community Annotation]
27436714	27438182	+	AGAP006160
27438471	27439481	+	AGAP006161		suppressor of G2 allele of SKP1 [Source:VB Community Annotation]
27439474	27440764	-	AGAP006162		TatD DNase family protein [Source:VB Community Annotation]
27441040	27442059	+	AGAP006163
27442070	27443137	-	AGAP006164		RAD51-like protein 3 [Source:VB Community Annotation]
27443816	27470108	+	AGAP006165		E1A-binding protein p400 [Source:VB Community Annotation]
27471593	27474910	-	AGAP006166
27479714	27481679	+	AGAP006167	Or6	odorant receptor 6 [Source:VB Community Annotation]
27505931	27575550	+	AGAP006168		BMP binding endothelial regulator [Source:VB Community Annotation]
27600858	27640139	-	AGAP006169		(heparan sulfate)-glucosamine 3-sulfotransferase 5 [Source:VB Community Annotation]
27641160	27642120	+	AGAP006170
27646498	27651673	+	AGAP006171		protein phosphatase [Source:VB Community Annotation]
27651778	27652511	+	AGAP006172		Intraflagellar transport protein 20 homolog [Source:VB Community Annotation]
27652540	27654416	-	AGAP006173		BTB/POZ domain-containing adapter for CUL3-mediated RhoA degradation protein [Source:VB Community Annotation]
27654576	27655574	+	AGAP006174
27655590	27656705	-	AGAP006175		INO80 complex subunit B [Source:VB Community Annotation]
27657231	27742119	-	AGAP006176
27762337	27763185	-	AGAP006177
27787820	27792177	-	AGAP006178		troponin C [Source:VB Community Annotation]
27798852	27808355	-	AGAP006179		troponin C [Source:VB Community Annotation]
27812338	27816097	-	AGAP006180
27817370	27818383	+	AGAP006181		troponin C [Source:VB Community Annotation]
27818981	27820630	+	AGAP006182		troponin C [Source:VB Community Annotation]
27821217	27852784	-	AGAP006183		slit protein [Source:VB Community Annotation]
27856240	27871810	+	AGAP006184
27872529	27882653	-	AGAP006185
27894349	27928675	+	AGAP006186	Ca-P60A	Calcium-transporting ATPase sarcoplasmic/endoplasmic reticulum type [Source:UniProtKB/Swiss-Prot;Acc:Q7PPA5]
27931493	27932433	+	AGAP006187		Protein G12 [Source:UniProtKB/Swiss-Prot;Acc:Q17040]
27934178	28181661	-	AGAP029656
28195405	28196645	+	AGAP006191	Cht24	chitinase [Source:VB Community Annotation]
28208835	28210442	-	AGAP006192		chymotrypsin B chain C [Source:VB Community Annotation]
28210461	28211767	-	AGAP029794
28212028	28212829	-	AGAP006193
28213429	28214272	-	AGAP006194
28215110	28215991	-	AGAP006195
28216227	28217474	-	AGAP006196
28218544	28219386	-	AGAP006197
28220346	28221163	-	AGAP006198
28222157	28222934	-	AGAP006199
28224499	28225391	-	AGAP006200
28226038	28226846	-	AGAP006201
28228128	28228839	-	AGAP006202
28229441	28231437	-	AGAP006203		F-box protein 28 [Source:VB Community Annotation]
28232378	28233172	-	AGAP006204
28233779	28239136	+	AGAP006205		ribosome biogenesis ATPase [Source:VB Community Annotation]
28239187	28240390	-	AGAP029691
28241510	28243323	-	AGAP029692
28254697	28256525	+	AGAP006207		carboxypeptidase B [Source:VB Community Annotation]
28256657	28258623	+	AGAP006208		carboxypeptidase B [Source:VB Community Annotation]
28258831	28260544	+	AGAP006209		carboxypeptidase B [Source:VB Community Annotation]
28265164	28266108	-	AGAP006210		carboxypeptidase B [Source:VB Community Annotation]
28322912	28360107	-	AGAP029541
28452653	28454181	-	AGAP028453
28459338	28460276	-	AGAP006214
28464790	28466912	-	AGAP006215	GPRMTH1	methuselah receptor 1 [Source:VB Community Annotation]
28467709	28472721	-	AGAP006216	GPRMTH2	methuselah receptor 2 [Source:VB Community Annotation]
28473885	28490868	-	AGAP029478
28504854	28510200	+	AGAP006219		receptor tyrosine kinase-like orphan receptor 1 [Source:VB Community Annotation]
28512602	28517680	+	AGAP006220		aldehyde oxidase [Source:VB Community Annotation]
28518055	28523900	+	AGAP006221		aldehyde oxidase [Source:VB Community Annotation]
28524225	28526317	+	AGAP006222		glucosyl/glucuronosyl transferases [Source:VB Community Annotation]
28526558	28528641	+	AGAP006223		glucosyl/glucuronosyl transferases [Source:VB Community Annotation]
28528758	28533199	+	AGAP006224		aldehyde oxidase [Source:VB Community Annotation]
28534732	28539416	+	AGAP006225		aldehyde oxidase [Source:VB Community Annotation]
28540651	28545294	+	AGAP006226	Aldehyde_oxidase
28545396	28547938	-	AGAP006227		alpha esterase [Source:VB Community Annotation]
28548433	28550748	+	AGAP006228	COEAE2F	carboxylesterase [Source:VB Community Annotation]
28550814	28552032	+	AGAP006229	Vps20	vacuolar protein sorting 20 [Source:VB Community Annotation]
28552352	28560186	+	AGAP006231		serine/threonine-protein phosphatase dullard homolog [Source:VB Community Annotation]
28563646	28565368	-	AGAP006232		peroxin-14 [Source:VB Community Annotation]
28565893	28567186	+	AGAP006233
28567535	28569087	+	AGAP006234		protein SHQ1 [Source:VB Community Annotation]
28569164	28572971	-	AGAP006235
28573531	28574496	-	AGAP006236
28574680	28575725	-	AGAP006237		Negative elongation factor E [Source:VB Community Annotation]
28576341	28579600	+	AGAP006238		ubiquitin-conjugating enzyme E2 C [Source:VB Community Annotation]
28579834	28581250	+	AGAP006239		Protein TSSC1 [Source:VB Community Annotation]
28581266	28584662	-	AGAP006240		splicing factor 3B subunit 2 [Source:VB Community Annotation]
28585064	28586748	+	AGAP006241		Innexin inx2 [Source:VB Community Annotation]
28587919	28588453	+	AGAP006242
28588629	28594635	-	AGAP006243		phosphatidylinositol-4,5-bisphosphate 4-phosphatase [Source:VB Community Annotation]
28595190	28597162	-	AGAP029069
28597433	28601266	+	AGAP006244		CTL-like protein 1 [Source:UniProtKB/Swiss-Prot;Acc:Q7Q5R7]
28601810	28602615	-	AGAP006245		zinc finger matrin-type protein 2 [Source:VB Community Annotation]
28604122	28605603	-	AGAP006246		Sorcin [Source:VB Community Annotation]
28607828	28609169	+	AGAP006247		Survival of motor neuron-related-splicing factor 30 [Source:VB Community Annotation]
28609342	28610052	+	AGAP006248	Med10	Mediator of RNA polymerase II transcription subunit 10 [Source:UniProtKB/Swiss-Prot;Acc:Q7Q5R5]
28611340	28614271	-	AGAP006249		solute carrier family 12 (potassium/chloride transporters), member 8 [Source:VB Community Annotation]
28614984	28616576	+	AGAP006250		eukaryotic elongation factor, selenocysteine-tRNA-specific [Source:VB Community Annotation]
28617304	28622296	-	AGAP006251		syntaxin 6 [Source:VB Community Annotation]
28619719	28620098	+	AGAP006252		Cysteine-rich venom protein [Source:VB Community Annotation]
28620618	28621149	+	AGAP006253		Cysteine-rich venom protein [Source:VB Community Annotation]
28624363	28643664	-	AGAP006254		polypeptide N-acetylglucosaminyltransferase [Source:VB Community Annotation]
28644377	28647388	+	AGAP006255
28650212	28663145	-	AGAP006256		Cad74A [Source:VB Community Annotation]
28667700	28670646	-	AGAP028399
28681545	28682791	+	AGAP028454
28683960	28695990	-	AGAP006257
28702474	28705612	-	AGAP006258	PPO2	prophenoloxidase 2 [Source:VB Community Annotation]
28705998	28706261	-	AGAP006259
28709029	28740710	-	AGAP006260		Z band alternatively spliced PDZ-motif protein 66 [Source:VB Community Annotation]
28743187	28746274	-	AGAP006261	CPR135	cuticular protein RR-2 family 135 [Source:VB Community Annotation]
28752608	28754582	-	AGAP006262
28771405	28774168	-	AGAP006263	ARR2	arrestin Arr2-like [Source:VB Community Annotation]
28781554	28786006	+	AGAP006264		Peroxisomal targeting signal 2 receptor [Source:VB Community Annotation]
28787074	28790405	-	AGAP006265
28797365	28841865	+	AGAP006266		HIV Tat-specific factor 1 [Source:VB Community Annotation]
28799180	28804781	-	AGAP006267	CTL6	C-type lectin (CTL) [Source:VB Community Annotation]
28818769	28819053	-	AGAP006268
28922989	28927244	-	AGAP006269		phosphatidylinositol glycan, class O [Source:VB Community Annotation]
28927690	29014805	-	AGAP006270		fyn-related kinase [Source:VB Community Annotation]
28964413	28983730	-	AGAP006271
29019477	29020812	+	AGAP006272
29021062	29023548	-	AGAP006273	ABCB3	ATP-binding cassette transporter (ABC transporter) family B member 3 [Source:VB Community Annotation]
29075574	29215960	-	AGAP029191
29082536	29083876	+	AGAP006275
29235061	29236536	+	AGAP006278
29397211	29402190	+	AGAP006279		cell division control protein 42 [Source:VB Community Annotation]
29401810	29420308	-	AGAP006280		nuclear pore complex protein Nup210 [Source:VB Community Annotation]
29420885	29423710	+	AGAP006281
29455306	29525127	+	AGAP006282
29525422	29530487	-	AGAP013248	CPR139	cuticular protein RR-2 family 139 [Source:VB Community Annotation]
29534322	29535616	-	AGAP006283	CPR70	cuticular protein RR-2 family 70 [Source:VB Community Annotation]
29573241	29574367	-	AGAP006321	CPR71	cuticular protein RR-2 family 71 [Source:VB Community Annotation]
29582484	29584749	+	AGAP006323
29584913	29588547	-	AGAP006324	nompB	no mechanoreceptor potential B [Source:VB Community Annotation]
29626042	29627115	-	AGAP006325		Tocopherol (alpha) transfer protein-like [Source:VB Community Annotation]
29711692	29776468	+	AGAP006328		heparan sulfate N-deacetylase/N-sulfotransferase NDST2 [Source:VB Community Annotation]
29733363	29734698	+	AGAP006327	LRIM6	leucine-rich immune protein (Short) [Source:VB Community Annotation]
29780310	29903795	+	AGAP006330		Ccdc109a [Source:VB Community Annotation]
29815445	29823466	-	AGAP006339
29929534	29961616	+	AGAP006340		misshapen/NIK-related kinase [Source:VB Community Annotation]
29969533	29970175	-	AGAP006342	PGRPS3	peptidoglycan recognition protein (short) [Source:VB Community Annotation]
29973601	29974528	+	AGAP006343	PGRPS2	peptidoglycan recognition protein (short) [Source:VB Community Annotation]
29976298	29977639	-	AGAP006344		RAG1-activating protein 1-like protein [Source:VB Community Annotation]
30093121	30106185	+	AGAP006345
30127818	30152476	-	AGAP006346		protein spinster homolog 2 [Source:VB Community Annotation]
30153983	30155685	-	AGAP029225
30157831	30159533	-	AGAP029222
30166118	30167820	-	AGAP029230
30175822	30340954	-	AGAP006347		potassium voltage-gated channel KQT-like subfamily, invertebrate [Source:VB Community Annotation]
30329656	30331296	-	AGAP006348	LRIM1	leucine-rich immune protein (Long) [Source:VB Community Annotation]
30343651	30358560	+	AGAP006349		solute carrier family 19 (thiamine transporter), member 2/3 [Source:VB Community Annotation]
30422432	30440219	+	AGAP006350
30441665	30442295	+	AGAP006353		Histidine triad nucleotide binding protein 1 [Source:VB Community Annotation]
30442299	30443673	-	AGAP006354		Rab-like protein 3 [Source:VB Community Annotation]
30443452	30445671	+	AGAP006355		transcription initiation factor TFIIE subunit alpha [Source:VB Community Annotation]
30445796	30447201	+	AGAP006356		proline-rich protein PRCC [Source:VB Community Annotation]
30447420	30450620	-	AGAP006357		WD repeat-containing protein 42A [Source:VB Community Annotation]
30451837	30454497	+	AGAP006358
30454474	30455801	-	AGAP006359		WD repeat-containing protein 92 [Source:VB Community Annotation]
30462008	30493463	+	AGAP006360		glutamate synthase (NADPH/NADH) [Source:VB Community Annotation]
30493805	30494338	+	AGAP006361		myosin light chain 5 [Source:VB Community Annotation]
30497705	30499308	+	AGAP006362
30501857	30504159	+	AGAP006363		vitamin K-dependent gamma-carboxylase [Source:VB Community Annotation]
30505892	30512325	+	AGAP006364	ABCB4	ATP-binding cassette transporter (ABC transporter) family B member 4 [Source:VB Community Annotation]
30505896	30507943	+	AGAP013401
30512517	30513344	+	AGAP006365		RNA-binding protein 8A [Source:UniProtKB/TrEMBL;Acc:Q7Q5L6]
30515922	30536880	-	AGAP006366		2-oxoglutarate dehydrogenase E1 component [Source:VB Community Annotation]
30540297	30541051	-	AGAP006367
30543243	30547869	+	AGAP006368	Obp69	odorant-bnding protein 69 [Source:VB Community Annotation]
30553004	30556554	+	AGAP006369	CPR144	cuticular protein RR-2 family 144 [Source:VB Community Annotation]
30558725	30561591	+	AGAP006370
30561669	30564387	-	AGAP006371		amyrel [Source:VB Community Annotation]
30565082	30565811	+	AGAP006372		U3 small nucleolar ribonucleoprotein protein IMP3 [Source:VB Community Annotation]
30566328	30573592	-	AGAP006373
30575611	30679259	+	AGAP029811
30776928	30826776	+	AGAP006376	PDP1	PAR-domain protein 1 [Source:VB Community Annotation]
30838060	30842530	+	AGAP006377
30839284	30840476	+	AGAP028455
30843230	30882354	+	AGAP006378
30925949	30932896	-	AGAP006379	ABCA1	ATP-binding cassette transporter (ABC transporter) family A member 1 [Source:VB Community Annotation]
30934786	30941227	-	AGAP006380	ABCA2	ATP-binding cassette transporter (ABC transporter) family A member 2 [Source:VB Community Annotation]
30954964	30964211	+	AGAP006381
30966414	31015683	+	AGAP006382		Rho guanine exchange factor [Source:VB Community Annotation]
31018969	31020433	-	AGAP006383		oligosaccharyltransferase complex subunit beta [Source:VB Community Annotation]
31021168	31025512	+	AGAP006384		GA-binding protein transcription factor, beta [Source:VB Community Annotation]
31026599	31027516	-	AGAP006385
31036234	31040554	+	AGAP006386		transcription factor AP-1 [Source:VB Community Annotation]
31041588	31043276	-	AGAP006387		DNA primase large subunit [Source:UniProtKB/TrEMBL;Acc:Q7Q5K2]
31043506	31047651	+	AGAP006388		structural maintenance of chromosome 3 (chondroitin sulfate proteoglycan 6) [Source:VB Community Annotation]
31048592	31050091	-	AGAP006389		ribonuclease kappa [Source:VB Community Annotation]
31051199	31052050	+	AGAP006390
31052072	31053391	+	AGAP006391		UBX domain protein 6 [Source:VB Community Annotation]
31054441	31056480	-	AGAP006392		high mobility group protein 2-like 1 [Source:VB Community Annotation]
31056572	31058054	+	AGAP006393
31059548	31061615	-	AGAP006394		ADP-dependent glucokinase [Source:VB Community Annotation]
31063422	31064915	-	AGAP006395		phospholipase b, plb1 [Source:VB Community Annotation]
31067812	31069302	-	AGAP006396		phospholipase B, plb1 [Source:VB Community Annotation]
31084065	31086356	+	AGAP006398
31086199	31089848	-	AGAP006399	Gr14	gustatory receptor 14 [Source:VB Community Annotation]
31095979	31111627	+	AGAP006400		alkaline phosphatase 2 [Source:VB Community Annotation]
31153723	31180254	-	AGAP006402
31261909	31294888	+	AGAP006403		polycomb group RING finger protein 4 [Source:VB Community Annotation]
31392669	31393732	-	AGAP006404
31395239	31463420	-	AGAP006405
31523184	31526815	+	AGAP028456
31536612	31538409	-	AGAP029836
31539225	31540991	-	AGAP029838
31541346	31543150	-	AGAP029834
31544108	31545882	-	AGAP029835
31548160	31553619	-	AGAP029837
31557456	31558535	-	AGAP006406
31561183	31564566	+	AGAP006407	IR142	ionotropic receptor IR142 [Source:VB Community Annotation]
31564828	31566994	-	AGAP006408
31568916	31569559	+	AGAP006409
31571581	31577322	+	AGAP006410
31581085	31601591	+	AGAP029812
31604098	31607144	-	AGAP006413		solute carrier family 37 (glycerol-3-phosphate transporter), member 1 [Source:VB Community Annotation]
31609181	31611119	-	AGAP006414	Cht8	chitinase [Source:VB Community Annotation]
31615216	31676093	-	AGAP006415
31633667	31635032	+	AGAP006416	SP24D	serine protease (non-digestive) [Source:VB Community Annotation]
31683285	31684244	-	AGAP006417		venom allergen [Source:VB Community Annotation]
31685927	31687042	+	AGAP006418		venom allergen [Source:VB Community Annotation]
31688777	31689767	+	AGAP006419	A5R2	antigen 5 related protein 2 [Source:VB Community Annotation]
31691025	31692100	+	AGAP006420		venom allergen [Source:VB Community Annotation]
31693742	31694830	+	AGAP006421	A5R1	antigen 5 related protein 1 [Source:VB Community Annotation]
31705081	31707214	-	AGAP006422		cyanogenic beta-glucosidase [Source:VB Community Annotation]
31714235	31716119	-	AGAP006423		cyanogenic beta-glucosidase [Source:VB Community Annotation]
31716670	31718478	-	AGAP006424		cyanogenic beta-glucosidase [Source:VB Community Annotation]
31719119	31720924	-	AGAP006425		cyanogenic beta-glucosidase [Source:VB Community Annotation]
31721369	31728021	-	AGAP006426		cyanogenic beta-glucosidase [Source:VB Community Annotation]
31735666	31752427	-	AGAP006427	ABCC7	ATP-binding cassette transporter (ABC transporter) family C member 7 [Source:VB Community Annotation]
31757600	31761899	-	AGAP006428
31772158	31780978	+	AGAP006430	CTLGA2	C-type lectin (CTL) - galactose binding [Source:VB Community Annotation]
31781257	31799942	-	AGAP006431		F-box and leucine-rich repeat protein 6 [Source:VB Community Annotation]
31789002	31790443	+	AGAP006432
31791910	31793059	-	AGAP006433
31793373	31795126	+	AGAP006434
31801768	31806149	-	AGAP006435
31820710	31878696	+	AGAP006436	Med13	mediator of RNA polymerase II transcription subunit 13 [Source:VB Community Annotation]
31880080	31882953	-	AGAP028457
31880825	31882325	+	AGAP006437
31884412	31886399	-	AGAP006438		ribosomal biogenesis protein LAS1 [Source:VB Community Annotation]
31893753	32017631	-	AGAP006439		fringe [Source:VB Community Annotation]
31953018	31954724	-	AGAP029172
31954985	31956676	-	AGAP029228
31957279	31958958	-	AGAP029226
31959226	31960962	-	AGAP006440	IR136	ionotropic receptor IR136 [Source:VB Community Annotation]
31961290	31962960	-	AGAP029154
32021872	32036234	-	AGAP006441		GTP cyclohydrolase I [Source:VB Community Annotation]
32055094	32055857	+	AGAP006442
32106601	32107607	-	AGAP006443		venom allergen [Source:VB Community Annotation]
32136935	32186457	+	AGAP006444		low density lipoprotein receptor-related protein-like protein [Source:VB Community Annotation]
32191516	32194217	-	AGAP006445		COP9 signalosome complex subunit 3 [Source:VB Community Annotation]
32194526	32197696	+	AGAP006446
32199285	32199899	+	AGAP006447
32203619	32253248	-	AGAP006448		cAMP-dependent protein kinase regulator [Source:VB Community Annotation]
32254672	32255304	-	AGAP006449
32255763	32257210	-	AGAP006450	Gr34	gustatory receptor 34 [Source:VB Community Annotation]
32257455	32263495	-	AGAP006451
32266685	32296682	+	AGAP006452
32301690	32303718	-	AGAP006453
32304258	32354554	-	AGAP006454
32340716	32341589	+	AGAP006455
32354852	32356103	+	AGAP006456		NADH dehydrogenase (ubiquinone) Fe-S protein 3 [Source:VB Community Annotation]
32356510	32358156	-	AGAP006457
32360184	32362091	-	AGAP006458
32364921	32366751	+	AGAP029224
32370953	32375631	+	AGAP006459	SUI1	protein translation factor SUI1 [Source:VB Community Annotation]
32386580	32430880	+	AGAP006460
32437803	32469750	+	AGAP006461		mitogen-activated protein kinase kinase kinase 13 [Source:VB Community Annotation]
32470454	32473897	+	AGAP006462		ADP-ribosylation factor GTPase-activating protein 1 [Source:VB Community Annotation]
32489110	32509567	+	AGAP029187
32511427	32515170	+	AGAP006465
32525558	32529548	+	AGAP006466
32532210	32533296	+	AGAP006467
32537499	32541408	-	AGAP006468
32607308	32608687	+	AGAP006469		cell growth-regulating nucleolar protein [Source:VB Community Annotation]
32608740	32609572	-	AGAP006470		Augmenter of liver regeneration [Source:VB Community Annotation]
32610102	32614873	-	AGAP013092		cytochrome c oxidase subunit VIb polypeptide 1 [Source:VB Community Annotation]
32611320	32614843	-	AGAP006471		cytochrome c oxidase subunit 6b [Source:VB Community Annotation]
32615969	32626164	+	AGAP006472		centromeric protein E [Source:VB Community Annotation]
32629209	32636262	+	AGAP006473		FAS-associated factor 1 [Source:VB Community Annotation]
32638174	32675785	+	AGAP006474		Rho-related BTB domain-containing protein 1/2 [Source:VB Community Annotation]
32679350	32711610	-	AGAP006475		inositol 1,4,5-triphosphate receptor type 1 [Source:VB Community Annotation]
32723891	32739230	+	AGAP006477		retinoblastoma-like protein 1 [Source:VB Community Annotation]
32746153	32818408	+	AGAP006478		Synaptic vesicle membrane protein VAT-1 homolog-like [Source:VB Community Annotation]
32819615	32840557	+	AGAP006479		myosin V [Source:VB Community Annotation]
32842109	32843898	-	AGAP006480
32854603	32857368	-	AGAP006481
32865243	32866160	-	AGAP006482
32872196	32897825	-	AGAP029552
32881924	32882860	+	AGAP006485		trypsin-alpha [Source:VB Community Annotation]
32883570	32884502	-	AGAP006486		Prss3 [Source:VB Community Annotation]
32884885	32885730	+	AGAP006487		trypsin-alpha [Source:VB Community Annotation]
32887074	32887924	-	AGAP006488
32888376	32889285	-	AGAP006489
32902821	32917727	-	AGAP006490		receptor protein-tyrosine kinase [Source:VB Community Annotation]
32987731	32998350	+	AGAP006493
33001657	33002515	-	AGAP006494
33003872	33004280	-	AGAP006495
33023291	33036316	-	AGAP006496		Catrin [Source:VB Community Annotation]
33052163	33062575	+	AGAP006497	CPR134	cuticular protein RR-2 family 134 [Source:VB Community Annotation]
33076308	33076847	+	AGAP006498
33083455	33084412	-	AGAP006499
33097857	33100042	-	AGAP006500
33110644	33114030	-	AGAP006501
33120617	33122458	-	AGAP006502
33122836	33131786	-	AGAP006503
33166023	33166853	-	AGAP006504	SG2b	salivary gland protein 2-like [Source:VB Community Annotation]
33168445	33168937	-	AGAP006505
33171936	33172280	-	AGAP006506	SG2	salivary gland protein 2 [Source:VB Community Annotation]
33172675	33173402	+	AGAP006507	SG3	salivary gland protein 3 [Source:VB Community Annotation]
33177521	33202561	-	AGAP006508		small calcium-binding mitochondrial carrier protein 3 [Source:VB Community Annotation]
33205177	33207040	+	AGAP006509	Papst2	Adenosine 3'-phospho 5'-phosphosulfate transporter 2 [Source:UniProtKB/Swiss-Prot;Acc:Q7Q5D4]
33210938	33217226	-	AGAP006510		tyrosine-protein kinase Src [Source:VB Community Annotation]
33288833	33291957	+	AGAP006511		histone deacetylase 1/2 [Source:VB Community Annotation]
33292933	33348296	-	AGAP029629
33478486	33509697	+	AGAP006514
33620149	33621045	+	AGAP006515		Multiplexin transcript 1 [Source:VB Community Annotation]
33685428	33766266	+	AGAP006516
33767545	33773835	+	AGAP006517		Gryzun [Source:VB Community Annotation]
33776282	33777612	+	AGAP006518		charged multivesicular body protein 1 [Source:VB Community Annotation]
33786625	33822595	-	AGAP006520		Fatty acid elongase 2 [Source:VB Community Annotation]
33825711	33832358	-	AGAP006521		adenylate cyclase-stimulating G alpha protein [Source:VB Community Annotation]
33834094	33835519	-	AGAP006522		Copz1 protein [Source:VB Community Annotation]
33835733	33837068	-	AGAP006523
33840297	33841673	-	AGAP006524
33843664	33844981	-	AGAP006525
33845330	33906092	-	AGAP006526
33885552	33887031	-	AGAP006527
33910602	33921559	+	AGAP006528
33924744	33929992	-	AGAP006529		All-trans and 9-cis [Source:VB Community Annotation]
33926156	33929995	-	AGAP013364
33927005	33928472	-	AGAP006530		All-trans/9-cis [Source:VB Community Annotation]
33928793	33930004	-	AGAP013488		Trafficking protein particle complex 2-like [Source:VB Community Annotation]
33930315	33931820	-	AGAP006531		deoxyhypusine synthase [Source:VB Community Annotation]
33939186	33946087	+	AGAP006532		UDPglucose 6-dehydrogenase [Source:VB Community Annotation]
33948755	33950031	+	AGAP006533		surfeit locus 1 family protein [Source:VB Community Annotation]
33950206	33963119	-	AGAP006534
33963337	33969843	+	AGAP006535	Oseg1	outer segment 1 [Source:VB Community Annotation]
33986817	34016554	+	AGAP006536		Arrowhead [Source:VB Community Annotation]
34022549	34024344	+	AGAP006537		Arrowhead [Source:VB Community Annotation]
34049560	34076342	+	AGAP006540		LIM homeobox protein [Source:VB Community Annotation]
34064109	34065067	+	AGAP006539		eupolytin [Source:VB Community Annotation]
34076528	34082538	+	AGAP006541		Transcriptional regulators containing a dna-binding hth domain and an aminotransferase domain transcription regulator protein [Source:VB Community Annotation]
34077592	34079351	-	AGAP006542		cactin [Source:VB Community Annotation]
34087430	34093806	+	AGAP006543
34093935	34096997	-	AGAP028608
34100051	34106245	+	AGAP006546
34107955	34110522	+	AGAP006547
34111266	34113290	+	AGAP006548		glycine cleavage system H protein [Source:VB Community Annotation]
34113357	34114263	-	AGAP006549
34115122	34115466	-	AGAP006550
34117678	34118222	-	AGAP006551
34120726	34121072	-	AGAP006552
34122195	34122738	-	AGAP006553
34124499	34124839	-	AGAP006554
34125951	34126410	+	AGAP006555
34128579	34128909	-	AGAP006556
34130955	34131285	-	AGAP006557
34133346	34133677	-	AGAP006558
34137005	34137326	-	AGAP006559
34141798	34142119	+	AGAP006560
34143241	34143582	+	AGAP006561
34143856	34144173	-	AGAP006562
34145658	34145988	+	AGAP006563
34146268	34146585	-	AGAP006564
34148066	34148396	+	AGAP028429
34148655	34148972	-	AGAP006566
34150050	34150674	+	AGAP028428
34150793	34151264	-	AGAP029822
34151632	34152039	-	AGAP029823
34152345	34152618	-	AGAP006568
34158499	34168017	+	AGAP006569		acetyl-CoA synthetase [Source:VB Community Annotation]
34168871	34170407	+	AGAP006570		myo-inositol-1(or 4)-monophosphatase [Source:VB Community Annotation]
34170872	34203002	-	AGAP006571		nuclear receptor subfamily 1 group D member 3 [Source:VB Community Annotation]
34197256	34197923	+	AGAP006572		ubiquinone biosynthesis protein COQ7 homolog [Source:VB Community Annotation]
34203893	34206602	-	AGAP006573		integrin-linked kinase [Source:VB Community Annotation]
34207128	34217886	+	AGAP006574
34220002	34220697	-	AGAP006575		multifunctional methyltransferase subunit TRM112 [Source:VB Community Annotation]
34221213	34225227	-	AGAP006576		malate/L-lactate dehydrogenase [Source:VB Community Annotation]
34225627	34227782	-	AGAP006577
34233144	34233990	-	AGAP006578
34238562	34255318	-	AGAP006579
34263503	34265334	+	AGAP006580		parkin [Source:VB Community Annotation]
34265686	34266018	-	AGAP006581		Cysteine-rich venom protein [Source:VB Community Annotation]
34266931	34267642	-	AGAP029797
34268416	34268793	-	AGAP029825
34269827	34270314	-	AGAP029824
34270537	34270946	-	AGAP006583		Cysteine-rich venom protein [Source:VB Community Annotation]
34271586	34271920	-	AGAP028458
34272191	34272554	-	AGAP006584		Cysteine-rich venom protein [Source:VB Community Annotation]
34273134	34273470	-	AGAP028459
34274222	34274773	-	AGAP006585		Cysteine-rich venom protein [Source:VB Community Annotation]
34276026	34276587	-	AGAP006586
34277376	34277766	-	AGAP006587		Cysteine-rich venom protein [Source:VB Community Annotation]
34278272	34278918	-	AGAP029793
34279471	34279813	-	AGAP006588
34280856	34281222	-	AGAP028666
34281677	34282086	-	AGAP028665
34288135	34391778	-	AGAP006590		T-lymphoma invasion and metastasis-inducing protein 1 [Source:VB Community Annotation]
34412588	34417188	-	AGAP006591
34425828	34462138	-	AGAP006592
34512007	34518346	-	AGAP006593		dual specificity phosphatase [Source:VB Community Annotation]
34528358	34533710	-	AGAP006594		solute carrier family 17, member 5 [Source:VB Community Annotation]
34538011	34539983	+	AGAP006595		solute carrier family 17 member 5 [Source:VB Community Annotation]
34540786	34542564	+	AGAP006596
34600357	34600837	-	AGAP006597	CPR72	cuticular protein RR-2 family 72 [Source:VB Community Annotation]
34617382	34633054	+	AGAP006598
34633693	34639461	-	AGAP006599		ATP-dependent RNA helicase A [Source:VB Community Annotation]
34639934	34640716	+	AGAP006600
34641825	34667834	+	AGAP006601
34669717	34670781	-	AGAP006602
34671924	34672772	+	AGAP006603
34672761	34673469	-	AGAP006604		U6 snRNA-associated Sm-like protein LSm5 [Source:VB Community Annotation]
34674026	34685948	+	AGAP006605
34686196	34690161	-	AGAP006606
34691862	34693454	-	AGAP006607	eIF3i	Eukaryotic translation initiation factor 3 subunit I [Source:UniProtKB/Swiss-Prot;Acc:Q7PP77]
34693791	34700121	+	AGAP006608
34708453	34724954	+	AGAP006609
34728084	34731091	+	AGAP006610		glutaminyl-peptide cyclotransferase precursor [Source:VB Community Annotation]
34732321	34733805	+	AGAP006611		TRAF-interacting protein [Source:VB Community Annotation]
34733843	34734554	-	AGAP006612	RpL29	60S ribosomal protein L29 [Source:VB Community Annotation]
34734932	34737349	+	AGAP006613	eIF3j	Eukaryotic translation initiation factor 3 subunit J [Source:UniProtKB/Swiss-Prot;Acc:Q7Q566]
34738576	34739707	-	AGAP006614		transcription factor BTF3 homolog 4 [Source:VB Community Annotation]
34740093	34743373	+	AGAP006615		FK506-binding protein 8 [Source:VB Community Annotation]
34743559	34746737	-	AGAP006616		Presequence protease, mitochondrial [Source:VB Community Annotation]
34747899	34750042	+	AGAP006617		Armadillo repeat-containing protein 6 [Source:VB Community Annotation]
34750272	34751855	+	AGAP006618		tRNA-splicing endonuclease subunit Sen54 [Source:VB Community Annotation]
34751927	34752792	-	AGAP006619
34752895	34754149	+	AGAP006620
34755483	34762311	-	AGAP006621
34763434	34764148	+	AGAP006622
34764196	34767317	-	AGAP006623		Vps53 protein [Source:VB Community Annotation]
34767933	34771303	+	AGAP006624		valyl-tRNA synthetase [Source:VB Community Annotation]
34771313	34772647	-	AGAP006625		Coatomer subunit epsilon [Source:UniProtKB/TrEMBL;Acc:Q7Q558]
34773851	34778404	+	AGAP006626		Armadillo repeat-containing protein 8 [Source:VB Community Annotation]
34778720	34780672	-	AGAP006627		Islet cell autoantigen 1 [Source:VB Community Annotation]
34782302	34792539	+	AGAP006629		regulator of G-protein signaling [Source:VB Community Annotation]
34792865	34793471	+	AGAP006630		NADH dehydrogenase (ubiquinone) 1 alpha subcomplex 1 [Source:VB Community Annotation]
34798392	34809736	-	AGAP006631	SCRASP2	Class A Scavenger Receptor (SRCR domain) with Serine Protease domain. [Source:VB Community Annotation]
34856168	34860161	+	AGAP006632		mitotic spindle assembly checkpoint protein MAD1 [Source:VB Community Annotation]
34863975	34877575	-	AGAP006633		Syntrophin, gamma 2 [Source:VB Community Annotation]
34920566	35165163	-	AGAP006634		Semaphorin-2A [Source:VB Community Annotation]
35252641	35257877	-	AGAP006635
35355254	35400651	+	AGAP006636		Semaphorin-2A [Source:VB Community Annotation]
35402172	35404968	-	AGAP006637		Oatp58Dc [Source:VB Community Annotation]
35406635	35411920	-	AGAP006638		Oatp58Dc [Source:VB Community Annotation]
35447444	35542767	+	AGAP029578
35557440	35561451	+	AGAP006643
35562400	35587822	-	AGAP006644
35623699	35652420	+	AGAP006645
35654017	35656420	+	AGAP006646		hydroxyacid-oxoacid transhydrogenase, mitochondrial [Source:VB Community Annotation]
35660795	35663682	+	AGAP006647
35664073	35666441	+	AGAP006648	Exo6	exocyst complex component 6 [Source:VB Community Annotation]
35666645	35669086	-	AGAP006649	CSPBP	circumsporozoite protein-binding protein (regulator of nonsense transcripts 3) [Source:VB Community Annotation]
35671231	35672123	+	AGAP006650	mRpS28	28S ribosomal protein S28, mitochondrial [Source:VB Community Annotation]
35672126	35673154	-	AGAP006651		peroxisomal 3,2-trans-enoyl-CoA isomerase [Source:VB Community Annotation]
35673654	35701395	+	AGAP006652		ubiquitin carboxyl-terminal hydrolase 10 [Source:VB Community Annotation]
35703490	35710132	+	AGAP006653		Protein rogdi [Source:VB Community Annotation]
35719859	35735825	+	AGAP006654		3-beta-hydroxy-delta-5-steroid dehydrogenase, steroid delta-isomerase [Source:VB Community Annotation]
35742839	35762890	+	AGAP006655
35819221	36184842	-	AGAP006656		RNA-binding protein Musashi [Source:VB Community Annotation]
36418990	36420535	-	AGAP006657
36421052	36422367	+	AGAP006658		Snurportin-1 [Source:VB Community Annotation]
36422878	36425286	-	AGAP006659
36426076	36430048	-	AGAP006660		Isocitrate dehydrogenase [NADP] [Source:UniProtKB/TrEMBL;Acc:Q7Q537]
36430483	36432498	+	AGAP006661		kinetochore protein NDC80 [Source:VB Community Annotation]
36432686	36433912	-	AGAP006662
36434380	36436563	-	AGAP006663		tRNASer (uridine44-2'-O)-methyltransferase [Source:VB Community Annotation]
36438049	36438799	+	AGAP006664
36439872	36511537	+	AGAP006665
36460340	36461765	-	AGAP006666	Or48	odorant receptor 48 [Source:VB Community Annotation]
36462175	36463687	-	AGAP006667	Or49	odorant receptor 49 [Source:VB Community Annotation]
36514368	36516285	-	AGAP006668		squid [Source:VB Community Annotation]
36604298	36629279	+	AGAP006669		arginine-glutamic acid dipeptide repeats protein [Source:VB Community Annotation]
36631439	36633347	+	AGAP006670		gamma-glutamyl hydrolase [Source:VB Community Annotation]
36633361	36634664	-	AGAP006671
36635089	36636072	-	AGAP006672
36639059	36639982	+	AGAP006673
36643320	36644240	+	AGAP006674		chymotrypsin-like protease (Precursor) [Source:VB Community Annotation]
36647008	36647916	+	AGAP006675		chymotrypsinogen [Source:VB Community Annotation]
36648020	36649271	-	AGAP029091
36651932	36652837	+	AGAP006676		serine collagenase 1 [Source:VB Community Annotation]
36653143	36654063	+	AGAP006677		Late trypsin [Source:VB Community Annotation]
36655671	36666455	-	AGAP006678		cyclin T [Source:VB Community Annotation]
36667129	36671292	+	AGAP006680
36671889	36676783	-	AGAP006681
36677216	36679764	-	AGAP006682	Exo7	exocyst complex component 7 [Source:VB Community Annotation]
36679899	36681089	+	AGAP006683
36681083	36682086	-	AGAP006684	mRpL46	39S ribosomal protein L46, mitochondrial [Source:VB Community Annotation]
36682467	36687107	+	AGAP006685		Protein sarah [Source:VB Community Annotation]
36690201	36702482	+	AGAP006686		spectrin alpha [Source:VB Community Annotation]
36702651	36704263	-	AGAP006687		vacuolar fusion protein CCZ1 homolog [Source:VB Community Annotation]
36704573	36705713	+	AGAP006688		signal recognition particle receptor subunit beta [Source:VB Community Annotation]
36713114	36714285	-	AGAP006689		BTB (POZ) domain containing 9 [Source:VB Community Annotation]
36715779	36717442	+	AGAP006690		BTB (POZ) domain containing 9 [Source:VB Community Annotation]
36737099	36738805	-	AGAP006691	IR139	ionotropic receptor IR139 [Source:VB Community Annotation]
36781826	36783642	-	AGAP006696
36843785	36844048	+	AGAP006697
36885019	36886115	+	AGAP028460
36890243	36891203	-	AGAP006698
36905085	36909018	-	AGAP006699		hairy and enhancer of split, invertebrate [Source:VB Community Annotation]
36950426	36952313	-	AGAP006700	COEAE8O	carboxylesterase alpha esterase [Source:VB Community Annotation]
37015106	37018053	-	AGAP006701
37071278	37079246	-	AGAP006702
37089802	37091803	-	AGAP006703		amiloride-sensitive sodium channel [Source:VB Community Annotation]
37092454	37094562	+	AGAP006704		amiloride-sensitive sodium channel [Source:VB Community Annotation]
37094730	37109309	-	AGAP006705
37112415	37113213	-	AGAP006706
37114537	37115716	-	AGAP006707		serine-type enodpeptidase [Source:VB Community Annotation]
37117085	37117629	-	AGAP006708		Ninjurin a [Source:VB Community Annotation]
37118475	37119488	-	AGAP006709	CHYM1	Chymotrypsin-1 [Source:UniProtKB/Swiss-Prot;Acc:Q27289]
37122149	37123243	-	AGAP006710	CHYM2	chymotrypsin [Source:VB Community Annotation]
37123794	37125291	-	AGAP029371
37127132	37128206	+	AGAP006711	chym3	Chymotrypsin-2 [Source:UniProtKB/Swiss-Prot;Acc:Q17025]
37130117	37131692	-	AGAP006712
37132998	37137714	+	AGAP006713	Gr28	gustatory receptor 28 [Source:VB Community Annotation]
37137709	37138217	-	AGAP029046
37138443	37140944	-	AGAP006714		BTB/POZ domain-containing protein 9 [Source:VB Community Annotation]
37141798	37146986	+	AGAP006715		serine/threonine-protein kinase OSR1/STK39 [Source:VB Community Annotation]
37148677	37150060	+	AGAP006716	Gr27	gustatory receptor 27 [Source:VB Community Annotation]
37150360	37152373	+	AGAP006717	Gr26	gustatory receptor 26 [Source:VB Community Annotation]
37153063	37158486	-	AGAP006718		excitatory amino acid transporter 2 isoform 2 [Source:VB Community Annotation]
37160410	37161583	-	AGAP006719
37162048	37166329	-	AGAP006720
37184049	37235094	-	AGAP006721
37233354	37233690	+	AGAP006722	CEC4	cecropin anti-microbial peptide [Source:VB Community Annotation]
37282152	37285191	-	AGAP006723	COEAE2G	carboxylesterase [Source:VB Community Annotation]
37285915	37288160	-	AGAP006724	COEAE3G	carboxylesterase [Source:VB Community Annotation]
37288762	37290797	-	AGAP006725	COEAE3H	carboxylesterase alpha esterase [Source:VB Community Annotation]
37291002	37292961	+	AGAP006726	COEAE5G	carboxylesterase [Source:VB Community Annotation]
37292956	37295490	-	AGAP006727	COEAE6G	carboxylesterase [Source:VB Community Annotation]
37296161	37298202	+	AGAP006728	COEAE7G	carboxylesterase [Source:VB Community Annotation]
37298235	37299911	-	AGAP006729		Ester hydrolase C11orf54 [Source:VB Community Annotation]
37301781	37306179	-	AGAP006730
37315119	37318526	-	AGAP029696
37327355	37328305	+	AGAP029697
37340883	37344083	-	AGAP029693
37352014	37355445	-	AGAP029695
37366007	37369168	+	AGAP029698
37383189	37386626	-	AGAP029694
37415262	37420315	+	AGAP006733	Thoc4	THO complex subunit 4 [Source:VB Community Annotation]
37420411	37421343	-	AGAP006734		DNA-repair protein XRCC2 [Source:VB Community Annotation]
37426576	37433139	-	AGAP006735
37440161	37444802	+	AGAP006736		zinc finger protein GLIS2 [Source:VB Community Annotation]
37470052	37616282	-	AGAP028461
37489877	37490839	+	AGAP006737
37625881	37631771	+	AGAP006738
37639100	37642539	+	AGAP006739
37645715	37648245	+	AGAP006740		dolichyl-phosphate mannosyltransferase polypeptide 2, regulatory subunit [Source:VB Community Annotation]
37652659	37656407	-	AGAP028400
37675845	37695485	-	AGAP006741
37702669	37703840	+	AGAP006743
37704141	37704631	+	AGAP006744		Ninjurin [Source:VB Community Annotation]
37706862	37710190	+	AGAP006745
37711963	37732826	+	AGAP006746		myosin-light-chain kinase [Source:VB Community Annotation]
37733113	37744769	-	AGAP006747	REL2	IMD pathway signalling NF-kappaB Relish-like transcription factor [Source:VB Community Annotation]
37746871	37748373	-	AGAP006748
37748915	37750742	+	AGAP006749
37751830	37792659	-	AGAP029116
37874138	37880432	+	AGAP006755	snRNP-U1-70K	U1 small nuclear ribonucleoprotein 70K [Source:VB Community Annotation]
37882070	37888625	-	AGAP006756
37902281	37914706	+	AGAP006757
37915641	37921902	+	AGAP006758
37922005	37922885	-	AGAP006759
37923144	37923831	-	AGAP006760	Obp62	odorant-binding protein 62 [Source:VB Community Annotation]
37924202	37926548	-	AGAP006761	GNBPA1	3-glucan binding protein [Source:VB Community Annotation]
37976182	38013826	+	AGAP006762		diacylglycerol kinase (ATP dependent) [Source:VB Community Annotation]
38016981	38017690	-	AGAP006763
38018862	38019685	+	AGAP006764
38021560	38035016	-	AGAP006765
38038082	38040408	+	AGAP006766		nascent polypeptide-associated complex subunit alpha [Source:VB Community Annotation]
38041307	38045050	+	AGAP006767		NAD kinase domain-containing protein 1 [Source:VB Community Annotation]
38045326	38049503	-	AGAP006768		diacylglycerol kinase (ATP dependent) [Source:VB Community Annotation]
38064405	38069624	+	AGAP006769
38071288	38074133	-	AGAP006770		jumonji domain-containing protein 2 [Source:VB Community Annotation]
38076213	38091825	+	AGAP006771		eiger [Source:VB Community Annotation]
38098174	38111104	+	AGAP006772
38111536	38113011	+	AGAP006773		Phospholipid scramblase [Source:UniProtKB/TrEMBL;Acc:Q7PSZ6]
38113848	38122766	-	AGAP006774		FCH and double SH3 domains protein 2 [Source:VB Community Annotation]
38123875	38162021	-	AGAP006776
38126859	38128644	+	AGAP006775		glucosyl/glucuronosyl transferases [Source:VB Community Annotation]
38162485	38166159	+	AGAP006777		BTB/POZ domain-containing protein 10 [Source:VB Community Annotation]
38166193	38169199	-	AGAP006778		glycerol kinase [Source:VB Community Annotation]
38170184	38171881	-	AGAP006779
38172395	38175356	+	AGAP006780		isovaleryl-CoA dehydrogenase [Source:VB Community Annotation]
38174631	38176810	-	AGAP006781
38178317	38184174	-	AGAP006782		ADP,ATP carrier protein 1 [Source:VB Community Annotation]
38185911	38187234	+	AGAP006783		GDPmannose 4,6-dehydratase [Source:VB Community Annotation]
38187712	38189944	-	AGAP006784		F-box protein 9 [Source:VB Community Annotation]
38190340	38192032	+	AGAP006785
38213127	38215035	+	AGAP006786		forkhead box protein, other [Source:VB Community Annotation]
38278596	38279264	+	AGAP006788
38280545	38281646	-	AGAP006789		MIT domain-containing protein 1 [Source:VB Community Annotation]
38322432	38323564	+	AGAP006790
38386587	38446604	-	AGAP006791
38451528	38452313	-	AGAP006792
38453475	38454237	-	AGAP006793
38502247	38549168	+	AGAP006794
38567686	38568743	-	AGAP006795	Aper1	peritrophin 1 [Source:VB Community Annotation]
38572158	38572599	-	AGAP006796		peritrophin [Source:VB Community Annotation]
38575130	38577166	-	AGAP006797		double-strand break repair protein MRE11 [Source:VB Community Annotation]
38578317	38581251	+	AGAP006798		transformer-2 protein [Source:VB Community Annotation]
38581845	38582666	-	AGAP006799		Adrenodoxin [Source:VB Community Annotation]
38584125	38659387	+	AGAP006800
38668366	38669721	-	AGAP006802	mRpS35	28S ribosomal protein S35, mitochondrial [Source:VB Community Annotation]
38670995	38675570	-	AGAP006803		kinesin family member 18/19 [Source:VB Community Annotation]
38672789	38673730	+	AGAP006804		ribosome-recycling factor, mitochondrial precursor [Source:VB Community Annotation]
38675850	38677618	+	AGAP006805		Lariat debranching enzyme [Source:VB Community Annotation]
38678210	38679561	+	AGAP006806		mitochondrial thiamine pyrophosphate carrier [Source:VB Community Annotation]
38680234	38681028	-	AGAP006807		cysteamine dioxygenase [Source:VB Community Annotation]
38681919	38683301	-	AGAP006808		regulator of ribosome biosynthesis [Source:VB Community Annotation]
38688287	38695497	-	AGAP006809	akirin	akirin [Source:VB Community Annotation]
38696491	38697681	+	AGAP006810		chromatin modification-related protein EAF6 [Source:VB Community Annotation]
38698634	38707841	-	AGAP006811
38714136	38731216	-	AGAP029337
38751904	38755481	+	AGAP028462
38778616	38779055	+	AGAP006813
38779421	38780054	-	AGAP028659
38780413	38780968	-	AGAP028658
38784472	38818879	-	AGAP029350
38856915	38858249	-	AGAP006814
38858563	38859832	+	AGAP006815
38859854	38861155	-	AGAP029336
38861450	38867043	-	AGAP006817		FACT complex subunit SPT16 [Source:VB Community Annotation]
38869110	38873116	+	AGAP006818		ribonucleoside-diphosphate reductase subunit M2 [Source:VB Community Annotation]
38875733	38886646	+	AGAP006819		abhydrolase domain-containing protein 1/3 [Source:VB Community Annotation]
38887650	38890677	+	AGAP006820		Peroxisomal targeting signal 1 receptor [Source:VB Community Annotation]
38890935	38893474	+	AGAP006821		acetyl-CoA acyltransferase 2 [Source:VB Community Annotation]
38895037	38954831	+	AGAP029584
38955405	38962892	-	AGAP006824		5-formyltetrahydrofolate cyclo-ligase [Source:UniProtKB/TrEMBL;Acc:Q7QIG0]
38964005	39030272	+	AGAP006825		TrpM [Source:VB Community Annotation]
39032009	39036834	-	AGAP006826		Integrin alpha-ps [Source:VB Community Annotation]
39037087	39038416	-	AGAP006827
39050620	39053268	+	AGAP006828	CPR60	cuticular protein RR-1 family 60 [Source:VB Community Annotation]
39074233	39077008	+	AGAP006829	CPR59	cuticular protein RR-1 family 59 [Source:VB Community Annotation]
39087872	39093776	+	AGAP006830	CPR58	cuticular protein RR-1 family 58 [Source:VB Community Annotation]
39110972	39111693	+	AGAP006831	CPR57	cuticular protein RR-1 family 57 [Source:VB Community Annotation]
39113747	39114833	+	AGAP006832
39116000	39116582	+	AGAP006833	CPR56	cuticular protein RR-1 family 56 [Source:VB Community Annotation]
39116981	39117868	-	AGAP006834	CPR69	cuticular protein RR-1 family 69 [Source:VB Community Annotation]
39118477	39120447	-	AGAP028401
39124220	39145770	+	AGAP006835
39138827	39139374	-	AGAP006836	CPR101	cuticular protein RR-1 family 101 [Source:VB Community Annotation]
39151550	39152078	+	AGAP006837	CPR55	cuticular protein RR-1 family 55 [Source:VB Community Annotation]
39153888	39162819	+	AGAP006838	CPR68	cuticular protein RR-1 family 68 [Source:VB Community Annotation]
39170757	39171972	+	AGAP006839	CPR67	cuticular protein RR-1 family 67 [Source:VB Community Annotation]
39174559	39175063	+	AGAP006840	CPR136	cuticular protein RR-1 family 136 [Source:VB Community Annotation]
39176561	39177057	+	AGAP006841	CPR54	cuticular protein RR-1 family 54 [Source:VB Community Annotation]
39178730	39179226	+	AGAP006842	CPR53	cuticular protein RR-1 family 53 [Source:VB Community Annotation]
39181044	39181492	+	AGAP006843	CPR52	cuticular protein RR-1 family 52 [Source:VB Community Annotation]
39183142	39183638	-	AGAP006844	CPR51	cuticular protein RR-1 family 51 [Source:VB Community Annotation]
39185138	39185622	-	AGAP006845	CPR50	cuticular protein RR-1 family 50 [Source:VB Community Annotation]
39186318	39186814	+	AGAP006846	CPR49	cuticular protein RR-1 family 49 [Source:VB Community Annotation]
39187823	39188287	-	AGAP006847	CPR48	cuticular protein RR-1 family 48 [Source:VB Community Annotation]
39189587	39190043	+	AGAP006848	CPR47	cuticular protein RR-1 family 47 [Source:VB Community Annotation]
39192163	39192861	+	AGAP006849	CPR46	cuticular protein RR-1 family 46 [Source:VB Community Annotation]
39194109	39194498	+	AGAP006850	CPR45	cuticular protein RR-1 family 45 [Source:VB Community Annotation]
39195928	39196317	+	AGAP006851	CPR44	cuticular protein RR-1 family 44 [Source:VB Community Annotation]
39198204	39198593	+	AGAP006852	CPR43	cuticular protein RR-1 family 43 [Source:VB Community Annotation]
39200923	39201294	-	AGAP006853	CPR42	cuticular protein RR-1 family 42 [Source:VB Community Annotation]
39202721	39203110	-	AGAP006854	CPR41	cuticular protein RR-1 family 41 [Source:VB Community Annotation]
39204665	39205054	-	AGAP006855	CPR40	cuticular protein RR-1 family 40 [Source:VB Community Annotation]
39207082	39207468	-	AGAP006856	CPR39	cuticular protein RR-1 family 39 [Source:VB Community Annotation]
39209289	39209666	-	AGAP006857	CPR38	cuticular protein RR-1 family 38 [Source:VB Community Annotation]
39211329	39211784	-	AGAP006858	CPR37	cuticular protein RR-1 family 37 [Source:VB Community Annotation]
39212866	39213312	+	AGAP006859	CPR66	cuticular protein RR-1 family 66 [Source:VB Community Annotation]
39214535	39214978	-	AGAP006860	CPR145	cuticular protein RR-1 family 145 [Source:VB Community Annotation]
39215802	39216191	+	AGAP006861	CPR36	cuticular protein RR-1 family 36 [Source:VB Community Annotation]
39217701	39218069	+	AGAP006862	CPR35	cuticular protein RR-1 family 35 [Source:VB Community Annotation]
39219764	39220196	-	AGAP006863	CPR65	cuticular protein RR-1 family 65 [Source:VB Community Annotation]
39221590	39222203	+	AGAP006864	CPR34	cuticular protein RR-1 family 34 [Source:VB Community Annotation]
39222587	39223516	-	AGAP006865	CPR64	cuticular protein RR-1 family 64 [Source:VB Community Annotation]
39226948	39227651	+	AGAP006866	CPR63	cuticular protein RR-1 family 63 [Source:VB Community Annotation]
39230211	39239664	+	AGAP006867	CPR141	cuticular protein RR-1 family 141 [Source:VB Community Annotation]
39269028	39275406	+	AGAP006868	CPR140	cuticular protein RR-1 family 140 [Source:VB Community Annotation]
39278059	39279025	-	AGAP006869		eupolytin [Source:VB Community Annotation]
39282567	39283388	+	AGAP006870
39285040	39287251	-	AGAP006871	RpS4	40S ribosomal protein S4 [Source:UniProtKB/TrEMBL;Acc:Q7PT95]
39287864	39300071	+	AGAP006872		NIMA (never in mitosis gene a)-related kinase [Source:VB Community Annotation]
39301274	39307972	-	AGAP006873		Ras-related protein Rab-8A [Source:VB Community Annotation]
39308977	39310512	+	AGAP006874	Gr29	gustatory receptor 29 [Source:VB Community Annotation]
39310745	39312218	+	AGAP006875	Gr30	gustatory receptor 30 [Source:VB Community Annotation]
39312570	39314187	+	AGAP006876	Gr31	gustatory receptor 31 [Source:VB Community Annotation]
39314564	39318160	+	AGAP006877	Gr32	gustatory receptor 32 [Source:VB Community Annotation]
39318226	39319485	-	AGAP006878		mitochondrial complex I protein Fmp36 [Source:VB Community Annotation]
39319780	39320739	+	AGAP006879		F-type H+-transporting ATPase subunit e [Source:VB Community Annotation]
39321136	39338466	+	AGAP006880		Protein LMBR1L [Source:VB Community Annotation]
39325076	39327731	-	AGAP006881		Polypeptide N-acetylgalactosaminyltransferase (Fragment) [Source:UniProtKB/TrEMBL;Acc:Q5TWJ3]
39334625	39335592	-	AGAP006882
39342320	39345905	+	AGAP006883
39347620	39354291	-	AGAP006884
39354924	39363783	+	AGAP006885		pre-mRNA-processing factor 8 [Source:VB Community Annotation]
39364952	39365620	+	AGAP006887		dynein light chain 4, axonemal [Source:VB Community Annotation]
39366699	39372112	-	AGAP006888		G protein-coupled receptor kinase interactor 2 [Source:VB Community Annotation]
39373037	39375732	+	AGAP006889		elongator complex protein 2 [Source:VB Community Annotation]
39376198	39410515	+	AGAP006890	Arf3	ADP-ribosylation factor 3 [Source:VB Community Annotation]
39426797	39428212	-	AGAP006891		NADH dehydrogenase (ubiquinone) Fe-S protein 2 [Source:VB Community Annotation]
39428773	39484871	+	AGAP006892
39522118	39523914	-	AGAP029136
39524753	39526584	-	AGAP029142
39526799	39528630	-	AGAP029229
39529239	39531023	-	AGAP029232
39531347	39533137	-	AGAP029137
39534515	39536346	-	AGAP029158
39536590	39538424	-	AGAP029227
39538653	39540514	+	AGAP029233
39550574	39551848	+	AGAP006893
39555903	39558181	-	AGAP006894		geranylgeranyl diphosphate synthase, type III [Source:VB Community Annotation]
39558794	39559529	+	AGAP006895		signal recognition particle subunit SRP19 [Source:VB Community Annotation]
39560771	39561502	-	AGAP006896
39569238	39571572	+	AGAP006897
39572416	39578295	-	AGAP006898	Cht6	chitinase [Source:VB Community Annotation]
39585632	39586107	+	AGAP006899		basic tail-containing salivary secreted peptide [Source:VB Community Annotation]
39620459	39622272	-	AGAP029170
39626121	39627934	-	AGAP029171
39629116	39630917	-	AGAP029223
39631449	39677706	-	AGAP006900
39704624	39749608	-	AGAP006901
39754423	39809149	+	AGAP006902
39809855	39812317	+	AGAP006903		ST6Gal [Source:VB Community Annotation]
39815884	39838118	+	AGAP006904	MMP1	matrix metalloprotease 1 [Source:VB Community Annotation]
39840850	39847803	+	AGAP006905
39850726	39854736	+	AGAP006906		Cat eye syndrome critical region protein 1 [Source:VB Community Annotation]
39856602	39858724	+	AGAP006907		Cat eye syndrome chromosome region, candidate 1a [Source:VB Community Annotation]
39866518	39880369	-	AGAP006908
39889421	39894237	+	AGAP006909	SRPN1	serine protease inhibitor (serpin) 1 [Source:VB Community Annotation]
39894816	39896384	+	AGAP006910	SRPN3	serine protease inhibitor (serpin) 3 [Source:VB Community Annotation]
39896875	39899752	+	AGAP006911	SRPN2	serine protease inhibitor (serpin) 2 [Source:VB Community Annotation]
39948848	39951539	-	AGAP006913
39966752	39968185	+	AGAP006914		fibrinogen-related protein 1 [Source:VB Community Annotation]
39991721	39993168	+	AGAP006915
39993541	39994220	+	AGAP006916	mRpL54	39S ribosomal protein L54, mitochondrial [Source:VB Community Annotation]
39994248	39995592	-	AGAP006917	Gr55	gustatory receptor 55 [Source:VB Community Annotation]
39995907	39997107	-	AGAP006918		NADH dehydrogenase (ubiquinone) 1 alpha subcomplex 8 [Source:VB Community Annotation]
40004448	40005004	+	AGAP006920
40025650	40030767	+	AGAP006921
40044234	40051309	-	AGAP006923		homeobox protein GBX [Source:VB Community Annotation]
40058918	40059825	-	AGAP006924		dynactin 6 [Source:VB Community Annotation]
40061038	40077685	-	AGAP006925		Polypeptide N-acetylgalactosaminyltransferase [Source:UniProtKB/TrEMBL;Acc:Q7QIK5]
40078579	40079802	-	AGAP006926	AD28229
40081078	40082362	-	AGAP006927
40085874	40088638	-	AGAP006928
40089761	40092453	-	AGAP029374
40093379	40096091	-	AGAP006929
40097940	40099592	-	AGAP029373
40101255	40103665	-	AGAP029359
40103996	40105686	+	AGAP006930
40110026	40112308	+	AGAP006931	CPR111	cuticular protein RR-2 family 111 [Source:VB Community Annotation]
40113175	40120913	-	AGAP006932		citron Rho-interacting kinase [Source:VB Community Annotation]
40121383	40123629	+	AGAP006933
40127181	40129344	-	AGAP006934
40147693	40156760	-	AGAP006935
40157852	40161112	+	AGAP006936		mitochondrial cytochrome c1 heme protein [Source:VB Community Annotation]
40163100	40166886	-	AGAP006937		ubiquitin-conjugating enzyme E2 variant [Source:VB Community Annotation]
40167174	40169246	-	AGAP006938	Art7	Protein arginine N-methyltransferase 7 [Source:UniProtKB/Swiss-Prot;Acc:Q7QIL2]
40169708	40175624	+	AGAP006939		Armitage [Source:VB Community Annotation]
40170482	40171574	+	AGAP013107
40177388	40179387	-	AGAP006940
40179629	40182471	-	AGAP006941		ATP-dependent RNA helicase DDX51/DBP6 [Source:VB Community Annotation]
40183406	40190226	+	AGAP006942		Importin-4 [Source:VB Community Annotation]
40190504	40192853	-	AGAP006943		acetyl-coenzyme A transporter [Source:VB Community Annotation]
40193242	40195285	+	AGAP006944	eIF3e	Eukaryotic translation initiation factor 3 subunit E [Source:UniProtKB/Swiss-Prot;Acc:Q7QIL8]
40195615	40198230	+	AGAP006945		DNA repair and recombination protein RAD54B [Source:VB Community Annotation]
40198251	40198881	-	AGAP006946		Prefoldin subunit 4 [Source:UniProtKB/TrEMBL;Acc:Q7QIM0]
40199453	40201464	+	AGAP006947
40201873	40207556	-	AGAP006948		tubulin polymerization-promoting protein [Source:VB Community Annotation]
40208758	40211975	-	AGAP006949		AFG3 family protein [Source:VB Community Annotation]
40212417	40214323	+	AGAP006950
40214550	40215867	+	AGAP006951		YIP1 family member 1 [Source:VB Community Annotation]
40216106	40217352	+	AGAP006952		tRNA threonylcarbamoyladenosine biosynthesis protein KAE1 [Source:VB Community Annotation]
40217380	40218050	-	AGAP006953	mRpS34	28S ribosomal protein S34, mitochondrial [Source:VB Community Annotation]
40219748	40224804	-	AGAP006954	CLIPA10	CLIP-domain serine protease [Source:VB Community Annotation]
40232865	40236325	-	AGAP006955
40240418	40252213	+	AGAP006956	COE10O	carboxylesterase [Source:VB Community Annotation]
40252830	40253791	+	AGAP029338
40253846	40255459	-	AGAP029353
40256208	40258932	-	AGAP006958	Hsp83	Heat shock protein 83 [Source:UniProtKB/Swiss-Prot;Acc:Q7PT10]
40260017	40263217	+	AGAP006959		molecular chaperone HtpG [Source:VB Community Annotation]
40264163	40267359	+	AGAP006960
40268753	40271222	+	AGAP006961		molecular chaperone HtpG [Source:VB Community Annotation]
40275166	40276976	+	AGAP006962		multiple inositol polyphosphate phosphatase [Source:VB Community Annotation]
40277149	40278923	-	AGAP006963		mitochondrial carrier homolog 1 [Source:VB Community Annotation]
40279524	40280644	-	AGAP006964		pyroglutamyl-peptidase [Source:VB Community Annotation]
40281223	40285900	+	AGAP006965		Protein TRS85-like protein [Source:VB Community Annotation]
40286596	40291145	+	AGAP006966		4-aminobutyrate aminotransferase, mitochondrial [Source:VB Community Annotation]
40298219	40368269	-	AGAP006967
40404295	40407881	+	AGAP006968		solute carrier family 4 member 1 [Source:VB Community Annotation]
40410351	40412804	+	AGAP006969		solute carrier family 35, member F5 [Source:VB Community Annotation]
40421708	40423973	+	AGAP006970
40426352	40426837	-	AGAP006971
40430067	40430669	+	AGAP006972
40432237	40432754	-	AGAP006973
40434581	40440489	-	AGAP006974	TOLL9	TOLL-like receptor 9 [Source:VB Community Annotation]
40441165	40443133	-	AGAP006975
40447782	40448369	+	AGAP006976
40449192	40449960	-	AGAP006977
40454358	40454747	-	AGAP006978
40455588	40455971	-	AGAP006979
40457436	40457812	-	AGAP006980
40459508	40459898	-	AGAP006981
40461688	40462081	-	AGAP006982
40462641	40463031	-	AGAP006983
40464996	40465372	-	AGAP006984
40467550	40467938	-	AGAP006985
40470393	40470890	+	AGAP006986
40479029	40482889	-	AGAP006988		muscle, skeletal, receptor tyrosine kinase [Source:VB Community Annotation]
40483191	40485711	-	AGAP006989		Subito [Source:VB Community Annotation]
40485843	40496210	+	AGAP006990		AT-rich interactive domain-containing protein 2 [Source:VB Community Annotation]
40496821	40497459	-	AGAP006991
40499424	40508438	-	AGAP006992
40509763	40513184	+	AGAP006993		Leucine rich repeat containing 40 [Source:VB Community Annotation]
40513629	40519223	-	AGAP006994		E3 ubiquitin-protein ligase HERC4 [Source:VB Community Annotation]
40519707	40535891	-	AGAP006995		sphingosine kinase [Source:VB Community Annotation]
40536371	40538248	+	AGAP006996		mitochondrial translation elongation factor TU [Source:VB Community Annotation]
40538335	40541698	-	AGAP006997	Aats-ala-m	alanyl-tRNA synthetase, mitochondrial [Source:VB Community Annotation]
40542015	40546097	+	AGAP006998		cohesin complex subunit SA-1/2 [Source:VB Community Annotation]
40548554	40587615	+	AGAP006999
40588299	40588993	-	AGAP007000
40589335	40590987	+	AGAP007001		ubiquitin thioesterase OTU1 [Source:VB Community Annotation]
40591015	40592012	-	AGAP007002		transcription initiation factor TFIIF subunit beta [Source:VB Community Annotation]
40592378	40593706	-	AGAP007003
40603164	40603637	+	AGAP007004
40606026	40730132	+	AGAP007005
40730490	40759895	-	AGAP007006		filamin [Source:VB Community Annotation]
40774355	40777731	-	AGAP007007
40784244	40888538	-	AGAP007008
40900279	40916558	+	AGAP007010
40918279	40939517	-	AGAP007012
40957596	40957853	+	AGAP007013
40974299	40976417	+	AGAP007014
40976837	40978478	+	AGAP007015
40979509	40981199	+	AGAP007016
40981696	40983421	+	AGAP007017
40987418	40994094	-	AGAP007018
40995292	40999389	+	AGAP007019		strumpellin [Source:VB Community Annotation]
40999422	41000291	-	AGAP007020	TPX5	thioredoxin peroxidase 5 [Source:VB Community Annotation]
41002152	41009755	-	AGAP007022
41003811	41005107	+	AGAP007021
41013267	41025452	-	AGAP007023	cue	Protein cueball [Source:UniProtKB/Swiss-Prot;Acc:Q7QIQ6]
41025877	41026529	+	AGAP007024		nuclear transport factor 2 [Source:VB Community Annotation]
41026663	41028137	+	AGAP007025
41028438	41029611	-	AGAP007026	Ccs	copper chaperone for superoxide dismutase [Source:VB Community Annotation]
41033097	41036691	-	AGAP007027		Usher syndrome type-1G protein-like protein [Source:VB Community Annotation]
41047909	41049603	-	AGAP007028		glucosyl/glucuronosyl transferases [Source:VB Community Annotation]
41052366	41054305	+	AGAP007029		glucosyl/glucuronosyl transferases [Source:VB Community Annotation]
41057548	41058750	-	AGAP028734
41059217	41060248	-	AGAP028733
41060653	41061960	-	AGAP028735
41102076	41105675	-	AGAP028463
41161551	41226420	-	AGAP007031		Scabrous protein [Source:VB Community Annotation]
41245076	41251408	+	AGAP007032		breast cancer 2 susceptibility protein [Source:VB Community Annotation]
41257850	41260185	-	AGAP007033	APL1C	Anopheles Plasmodium-responsive Leucine-Rich Repeat 1C [Source:VB Community Annotation]
41262272	41263522	-	AGAP007034	LRIM11	leucine-rich immune protein (Short) [Source:VB Community Annotation]
41266619	41268364	-	AGAP007035	APL1B	Anopheles Plasmodium-responsive Leucine-Rich Repeat 1B [Source:VB Community Annotation]
41271509	41272901	-	AGAP007036	APL1A	Anopheles Plasmodium-responsive Leucine-Rich Repeat 1A [Source:VB Community Annotation]
41274607	41276228	-	AGAP007037	LRIM3	leucine-rich immune protein (Long) [Source:VB Community Annotation]
41287202	41308450	-	AGAP007038		krueppel-like factor 6/7 [Source:VB Community Annotation]
41292154	41294040	+	AGAP007039	LRIM4	leucine-rich immune protein (Long) [Source:VB Community Annotation]
41340737	41341351	+	AGAP007040	CPR61	cuticular protein RR-1 family 61 [Source:VB Community Annotation]
41381834	41383594	+	AGAP007041		Angiopoietin-like salivary protein [Source:VB Community Annotation]
41386757	41387540	+	AGAP007042	CPR62	cuticular protein RR-1 family 62 [Source:VB Community Annotation]
41561354	41563347	-	AGAP007043
41564106	41566370	-	AGAP007044		potassium channel tetramerisation domain containing 1 [Source:VB Community Annotation]
41607224	41609339	+	AGAP007045	LRIM15	leucine-rich immune protein (TM) [Source:VB Community Annotation]
41624490	41644582	-	AGAP007046		potassium voltage-gated channel Shal-related subfamily D, invertebrate [Source:VB Community Annotation]
41648960	41651846	+	AGAP007048
41780844	41797297	-	AGAP007049
41828921	41831427	-	AGAP007050		Nucleolar GTP-binding protein 1 [Source:UniProtKB/TrEMBL;Acc:Q7QIT0]
41833562	41874573	-	AGAP007051		Piopio protein [Source:VB Community Annotation]
41877979	41880758	-	AGAP007052
41882609	41884510	+	AGAP007053
41884537	41887286	-	AGAP007054		solute carrier family 13 (sodium-dependent dicarboxylate transporter), member [Source:VB Community Annotation]
41892659	41900972	-	AGAP007055		sodium-dependent dicarboxylate transporter sdcS [Source:VB Community Annotation]
41904985	41905713	+	AGAP007056	SIFa	SIFamide [Source:VB Community Annotation]
41905714	41911886	-	AGAP007057		Start1, isoform A [Source:VB Community Annotation]
42002844	42055921	-	AGAP007058		homeobox protein DLX, invertebrate [Source:VB Community Annotation]
42062331	42065873	-	AGAP007059
42067567	42071526	-	AGAP007060
42071847	42076115	-	AGAP007061
42124636	42125531	-	AGAP007062	ETH	ecdysis-triggering hormone [Source:VB Community Annotation]
42126194	42127751	-	AGAP007063		Origin recognition complex subunit 4 [Source:UniProtKB/TrEMBL;Acc:Q7QIT4]
42129453	42133676	+	AGAP007064
42134157	42148383	-	AGAP007065		transcription factor CP2 and related proteins [Source:VB Community Annotation]
42156285	42162341	-	AGAP007066		tRNA-specific adenosine deaminase 3 [Source:VB Community Annotation]
42163362	42164631	-	AGAP007068		RING finger protein 113A [Source:VB Community Annotation]

### Sheet: GenesWithin2Rb_inversion
start	end	strand	GeneID	GeneName	GeneDescription
19024374	19026695	+	AGAP002299		XK-related protein [Source:UniProtKB/TrEMBL;Acc:Q7QBT4]
19027548	19040586	+	AGAP002300		exosome complex exonuclease [Source:VB Community Annotation]
19034459	19035860	+	AGAP013395
19035950	19036794	-	AGAP002301		bud site selection protein 31 [Source:VB Community Annotation]
19040585	19041837	-	AGAP002302		crossover junction endonuclease [Source:VB Community Annotation]
19042152	19052586	+	AGAP029581
19052891	19053747	-	AGAP002305		pre-mRNA-splicing factor [Source:VB Community Annotation]
19054063	19056302	+	AGAP002306	RpL4	60S ribosomal protein L4 [Source:VB Community Annotation]
19057692	19058903	+	AGAP002307		pre-mRNA-splicing factor 18 [Source:VB Community Annotation]
19059011	19060311	-	AGAP002308		Pyrroline-5-carboxylate reductase [Source:UniProtKB/TrEMBL;Acc:Q7QBU0]
19060612	19073357	+	AGAP002309	WDY	WD repeat-containing protein on Y chromosome [Source:UniProtKB/Swiss-Prot;Acc:Q5TTP0]
19073419	19135416	-	AGAP002310		protocadherin-15 [Source:VB Community Annotation]
19225564	19227118	-	AGAP002312
19227606	19229860	+	AGAP002313
19229445	19230679	-	AGAP002314
19231025	19483421	+	AGAP002315	APG16L	autophagy related gene [Source:VB Community Annotation]
19235646	19265831	-	AGAP002316
19444357	19446105	+	AGAP002317	Alpha_amylase	amylase [Source:VB Community Annotation]
19449770	19451260	+	AGAP002318		Alpha-amylase [Source:UniProtKB/TrEMBL;Acc:Q7QBU5]
19483679	19484648	-	AGAP002320		isochorismatase domain-containing protein [Source:VB Community Annotation]
19518880	19535974	+	AGAP002321
19538313	19541380	+	AGAP002322
19547045	19553216	-	AGAP002323
19567983	19574991	+	AGAP002324		mitochondrial sodium/hydrogen exchanger NHA2 [Source:VB Community Annotation]
19608477	19658751	-	AGAP002325
19723884	19724691	+	AGAP002326
19890611	19892029	+	AGAP012947
19895009	19898969	-	AGAP002327		glucosyl/glucuronosyl transferases [Source:VB Community Annotation]
19896041	19897138	+	AGAP002328
19915255	19916259	+	AGAP013459
19916950	19917597	+	AGAP013245
19937425	19938395	+	AGAP028474
19938947	19939523	-	AGAP028475
19939687	19940518	-	AGAP028476
19945134	19946693	-	AGAP013453
19947532	19951883	-	AGAP002329		carnitine O-octanoyltransferase [Source:VB Community Annotation]
19949335	19950027	-	AGAP013359
19952079	19952840	-	AGAP002330		60S ribosome subunit biogenesis protein NIP7 homolog [Source:UniProtKB/TrEMBL;Acc:Q7QBV7]
19953561	19971235	-	AGAP002331		sodium-independent sulfate anion transporter [Source:VB Community Annotation]
19974032	19974823	+	AGAP002332	mRpL11	39S ribosomal protein L11, mitochondrial [Source:VB Community Annotation]
19974751	19975789	-	AGAP002333
19976891	19995731	+	AGAP002334	spas	Spastin [Source:UniProtKB/Swiss-Prot;Acc:Q7QBW0]
19996792	20007544	-	AGAP002335		nucleolysin TIA-1/TIAR [Source:VB Community Annotation]
20090014	20223626	+	AGAP002336
20274998	20277322	-	AGAP002337	eIF3d	Eukaryotic translation initiation factor 3 subunit D [Source:UniProtKB/Swiss-Prot;Acc:Q7QBW3]
20277667	20278503	+	AGAP002338		vacuolar protein sorting 29 homolog [Source:VB Community Annotation]
20278838	20279921	-	AGAP002339		AN1-type zinc finger protein 2B [Source:VB Community Annotation]
20284397	20288304	+	AGAP002340	eIF3a	Eukaryotic translation initiation factor 3 subunit A [Source:UniProtKB/Swiss-Prot;Acc:Q7PGE8]
20288825	20290349	-	AGAP002341
20376396	20408440	-	AGAP002342
20485773	20499466	-	AGAP002344		brain tumor protein [Source:VB Community Annotation]
20499829	20502598	+	AGAP002345		anaphase-promoting complex subunit 4 [Source:VB Community Annotation]
20502709	20503435	-	AGAP002346	RpS14-2	40S ribosomal protein S14b [Source:UniProtKB/Swiss-Prot;Acc:Q7QBX2]
20503869	20505783	-	AGAP002347		N-acetylglucosamine-6-phosphate deacetylase [Source:UniProtKB/TrEMBL;Acc:Q7QBX3]
20506394	20507830	-	AGAP002348		exosome complex component RRP45 [Source:VB Community Annotation]
20508179	20510182	+	AGAP002349	PBD1	piggyBac-derived 1 [Source:VB Community Annotation]
20517932	20530180	+	AGAP002350		troponin T, fast skeletal muscle [Source:VB Community Annotation]
20530881	20538272	-	AGAP002351		nuclear pore complex protein Nup98-Nup96 [Source:VB Community Annotation]
20538788	20546515	+	AGAP002352
20547215	20548780	+	AGAP002353		lipase [Source:VB Community Annotation]
20549408	20580273	+	AGAP002354		EVI5-like protein [Source:VB Community Annotation]
20583976	20591576	+	AGAP002355		Glutamine synthetase [Source:UniProtKB/TrEMBL;Acc:Q7QBX9]
20592831	20594830	-	AGAP002356		parvin, beta [Source:VB Community Annotation]
20595150	20596781	+	AGAP002357		vesicle transport protein GOT1B [Source:VB Community Annotation]
20597739	20600249	-	AGAP002358		ADP,ATP carrier protein 2 [Source:UniProtKB/Swiss-Prot;Acc:Q7PQV7]
20604485	20608709	+	AGAP002359		carbonic anhydrase [Source:VB Community Annotation]
20614585	20616389	+	AGAP013402		carbonic anhydrase I [Source:VB Community Annotation]
20617383	20618411	+	AGAP002360		carbonic anhydrase III [Source:VB Community Annotation]
20618834	20637272	-	AGAP002361
20642978	20643918	-	AGAP013174
20643276	20644364	-	AGAP002362		ribonuclease P protein subunit p20 [Source:VB Community Annotation]
20644572	20646085	-	AGAP002363
20646222	20650102	-	AGAP002364		MICOS complex subunit MIC60 [Source:UniProtKB/TrEMBL;Acc:F5HK71]
20650893	20653223	-	AGAP002365
20657206	20660303	-	AGAP013375
20665113	20681712	+	AGAP002366		high affinity choline transporter [Source:VB Community Annotation]
20684469	20687088	-	AGAP002367
20722088	20744587	+	AGAP002369		vesicular acetylcholine transporter [Source:VB Community Annotation]
20754771	20758900	+	AGAP002370	ChAT	choline O-acetyltransferase [Source:VB Community Annotation]
20761175	20770172	-	AGAP002371
20776828	20785488	+	AGAP002372		homeo domain only family, other [Source:VB Community Annotation]
20789812	20793640	-	AGAP002374		heterogeneous nuclear ribonucleoprotein A1/A3 [Source:VB Community Annotation]
20794114	20794866	-	AGAP002375		DNA-directed RNA polymerase I subunit RPA12 [Source:VB Community Annotation]
20795402	20797041	-	AGAP002376
20797580	20802621	-	AGAP013161		fatty-acid amide hydrolase 2 [Source:VB Community Annotation]
20804723	20812644	-	AGAP002377		fatty-acid amide hydrolase 2 [Source:VB Community Annotation]
20815983	20817794	+	AGAP002378		Adenylosuccinate lyase [Source:UniProtKB/TrEMBL;Acc:Q7QBZ6]
20818085	20844958	-	AGAP002379
20833274	20862118	+	AGAP002382
20864135	20866208	-	AGAP002383		methionyl-tRNA synthetase [Source:VB Community Annotation]
20866390	20869552	+	AGAP002381		disintegrin and metalloproteinase domain-containing protein 17 [Source:VB Community Annotation]
20869591	20871377	-	AGAP002384		tRNA (guanine10-N2)-methyltransferase [Source:VB Community Annotation]
20871484	20872178	-	AGAP002385	Trs33	trafficking protein particle complex subunit 6 [Source:VB Community Annotation]
20872914	20877180	-	AGAP002386		DnaJ homolog subfamily C member 14 [Source:VB Community Annotation]
20878224	20880447	+	AGAP002387		acid phosphatase [Source:VB Community Annotation]
20880469	20882947	-	AGAP002388		Endonuclease III homolog [Source:UniProtKB/TrEMBL;Acc:Q7QC07]
20881152	20881860	+	AGAP002389		ubiquitin-like 4A [Source:VB Community Annotation]
20883327	20886049	+	AGAP002390
20888558	20898575	+	AGAP002391	COEAE5O	carboxylesterase [Source:VB Community Annotation]
20900072	20901310	+	AGAP002392		TBC1 domain family, member 7 [Source:VB Community Annotation]
20901504	20902732	-	AGAP002393		solute carrier family 35 (GDP-fucose transporter), member C1 [Source:VB Community Annotation]
20902807	20904462	+	AGAP002394		DNA-directed RNA polymerase III subunit RPC3 [Source:VB Community Annotation]
20904484	20905565	-	AGAP002395	RpL10-2	60S ribosomal protein L10-2 [Source:VB Community Annotation]
20906137	20909870	+	AGAP002396		dolichyl-diphosphooligosaccharide--protein glycosyltransferase [Source:VB Community Annotation]
20913332	20915653	+	AGAP002397		60 kDa lysophospholipase [Source:VB Community Annotation]
20916795	20920399	+	AGAP013414
20924106	20925044	+	AGAP002398
20929602	20946193	+	AGAP013481
20946288	20949539	+	AGAP002399
20950475	20951200	+	AGAP013137
20951244	20952908	-	AGAP013405
20953620	20955114	-	AGAP002400	mRpL37	39S ribosomal protein L37, mitochondrial [Source:VB Community Annotation]
20955633	20957882	+	AGAP002401		V-type H+-transporting ATPase subunit E [Source:VB Community Annotation]
20960261	20961211	-	AGAP002402		copper homeostasis protein [Source:VB Community Annotation]
20966774	20968437	+	AGAP002403		nucleoside diphosphate-linked moiety X motif 18 [Source:VB Community Annotation]
20969164	20973127	+	AGAP002404		cullin 5 [Source:VB Community Annotation]
20973233	20974140	-	AGAP002405
20974838	20975905	+	AGAP002406		COMM domain-containing protein 2 [Source:VB Community Annotation]
20975933	20976550	-	AGAP002407	mRpS18A	28S ribosomal protein S18A, mitochondrial [Source:VB Community Annotation]
20976895	20978276	+	AGAP002408
20978272	20979636	-	AGAP002409		tRNA pseudouridine38-40 synthase [Source:VB Community Annotation]
20980896	21020204	+	AGAP002411		regulator of G-protein signaling [Source:VB Community Annotation]
21020810	21021993	-	AGAP002412	mRpL45	39S ribosomal protein L45, mitochondrial [Source:VB Community Annotation]
21022307	21031277	+	AGAP002413		Basic leucine zipper and W2 domain-containing protein 1 [Source:VB Community Annotation]
21032955	21045056	-	AGAP002414		carboxypeptidase D [Source:VB Community Annotation]
21045662	21047271	+	AGAP002415
21047645	21049457	+	AGAP002416	CYP4K2	cytochrome P450 [Source:VB Community Annotation]
21049463	21051719	-	AGAP002417	CYP4AR1	cytochrome P450 [Source:VB Community Annotation]
21054655	21057484	+	AGAP002418	CYP4D15	cytochrome P450 [Source:VB Community Annotation]
21058285	21060905	+	AGAP012957	CYP4D17	cytochrome P450 [Source:VB Community Annotation]
21061611	21063654	+	AGAP013241	CYP4D16	cytochrome P450 [Source:VB Community Annotation]
21065272	21067725	+	AGAP002419	CYP4D22	cytochrome P450 [Source:VB Community Annotation]
21070040	21071555	+	AGAP002420		alpha-1,2-glucosyltransferase [Source:VB Community Annotation]
21072562	21077555	-	AGAP002421
21083023	21084584	-	AGAP002422	CLIPD1	CLIP-domain serine protease [Source:VB Community Annotation]
21086838	21088551	+	AGAP002423
21124436	21203685	+	AGAP002424		Sema domain, seven thrombospondin repeats (type 1 and type 1-like) [Source:VB Community Annotation]
21205238	21207556	+	AGAP002425		cysteine sulfinic acid decarboxylase [Source:VB Community Annotation]
21207617	21208856	-	AGAP002426		Protein OPI10 homolog [Source:UniProtKB/Swiss-Prot;Acc:Q7PRB5]
21208996	21224334	+	AGAP002427		kinesin family member 3/17 [Source:VB Community Annotation]
21210652	21220711	-	AGAP002428
21225914	21254564	-	AGAP002429	CYP314A1	cytochrome P450 [Source:VB Community Annotation]
21260057	21261659	+	AGAP002430	Akh2	adipokinetic hormone 2 [Source:VB Community Annotation]
21309978	21325380	-	AGAP002431
21336793	21337749	-	AGAP002432		chymotrypsin-like protease [Source:VB Community Annotation]
21343359	21344048	-	AGAP013182	Obp69	General odorant-binding protein 69 [Source:UniProtKB/Swiss-Prot;Acc:F5HK49]
21350255	21352646	-	AGAP002433
21353540	21354223	-	AGAP002435	LL5	lipopolysaccharide-induced TNF-alpha transcription factor (LITAF-like 5) [Source:VB Community Annotation]
21366190	21376112	+	AGAP002434		centrosomin [Source:VB Community Annotation]
21377119	21381024	-	AGAP002436		Kip1 ubiquitination-promoting complex protein 2 [Source:VB Community Annotation]
21381905	21383668	-	AGAP002437	RpS8	40S ribosomal protein S8 [Source:UniProtKB/TrEMBL;Acc:Q7QC42]
21389580	21421252	-	AGAP002438		tyrosine-protein phosphatase non-receptor type 11 [Source:VB Community Annotation]
21421576	21422108	+	AGAP002439
21424814	21429766	-	AGAP002440	Cdc42	cell division cycle Cdc42 homolog [Source:VB Community Annotation]
21430613	21437826	-	AGAP002441	Nep5	neprilysin, neutral endopeptidase 5 [Source:VB Community Annotation]
21444856	21446093	-	AGAP002442
21458418	21468816	-	AGAP002443	GPROP11	pteropsin [Source:VB Community Annotation]
21477474	21489405	+	AGAP002444	GPROP12	pteropsin [Source:VB Community Annotation]
21496902	21530368	+	AGAP002449		3-OH androgenic UDPGT [Source:VB Community Annotation]
21511763	21512161	-	AGAP002445		Cysteine-rich venom protein [Source:VB Community Annotation]
21515255	21515776	-	AGAP002446
21518839	21519156	-	AGAP012970		Cysteine-rich venom protein [Source:VB Community Annotation]
21523256	21523658	-	AGAP002447
21523963	21524437	-	AGAP002448
21532053	21540998	-	AGAP002451	SCRB1	Class B Scavenger Receptor (CD36 domain). [Source:VB Community Annotation]
21549427	21550044	+	AGAP013339
21558960	21561069	+	AGAP002453
21561263	21562598	-	AGAP002454		Golgi SNAP receptor complex member 1 [Source:UniProtKB/TrEMBL;Acc:Q7QC51]
21562869	21563906	+	AGAP002455
21565035	21572465	-	AGAP002456
21573458	21575079	-	AGAP013260	Cht5-5	chitinase [Source:VB Community Annotation]
21576775	21578276	-	AGAP013496	Cht5-3	chitinase [Source:VB Community Annotation]
21578831	21580283	-	AGAP013120	Cht5-3	chitinase [Source:VB Community Annotation]
21582376	21583879	-	AGAP013166	Cht5-1	chitinase [Source:VB Community Annotation]
21584335	21587320	-	AGAP002457	Cht4	chitinase [Source:VB Community Annotation]
21595989	21598094	-	AGAP002458
21598379	21601982	-	AGAP013018		abhydrolase domain-containing protein FAM108B1 [Source:VB Community Annotation]
21603585	21606936	-	AGAP002459
21634430	21635740	-	AGAP013297
21674481	21675692	+	AGAP002460		forkhead box protein [Source:VB Community Annotation]
21724542	21730423	-	AGAP002461
21814022	21815246	+	AGAP002462	GPROP7	long wavelength sensitive opsin [Source:VB Community Annotation]
21817458	21821369	+	AGAP002463		ubiquitin associated and SH3 domain-containing protein B [Source:VB Community Annotation]
21823645	21825022	-	AGAP002464		secreted ferritin G subunit [Source:VB Community Annotation]
21825402	21827293	+	AGAP002465		ferritin heavy chain [Source:VB Community Annotation]
21828303	21829656	+	AGAP002466		potassium channel, subfamily K [Source:VB Community Annotation]
21830170	21834084	+	AGAP029655
21835953	21836716	+	AGAP002468	RpL26	60S ribosomal protein L26 [Source:VB Community Annotation]
21836748	21838155	-	AGAP013320
21838284	21844695	+	AGAP002469		AP2-associated kinase [Source:VB Community Annotation]
21844795	21845483	-	AGAP002470	mRpL27	39S ribosomal protein L27, mitochondrial [Source:VB Community Annotation]
21845638	21846268	+	AGAP002471		ADP-ribosylation factor-like protein 16 [Source:VB Community Annotation]
21846490	21850734	+	AGAP002472		DNA damage-binding protein 1 [Source:VB Community Annotation]
21850803	21851824	-	AGAP002473	VATF	V-type proton ATPase subunit F [Source:UniProtKB/Swiss-Prot;Acc:Q17029]
21852192	21854769	+	AGAP002474		cleavage and polyadenylation specificity factor subunit 2 [Source:VB Community Annotation]
21854746	21857132	-	AGAP002475
21857220	21861677	+	AGAP002476
21861798	21862637	+	AGAP002477		single-stranded DNA-binding protein, mitochondrial [Source:VB Community Annotation]
21862822	21866121	-	AGAP002478		cyclin B [Source:VB Community Annotation]
21867204	21869642	-	AGAP029097
21869958	21870594	+	AGAP002480
21870599	21873914	-	AGAP002481		26S proteasome regulatory subunit N1 [Source:VB Community Annotation]
21875162	21880499	+	AGAP002482		lysophosphatidylglycerol acyltransferase 1 [Source:VB Community Annotation]
21881316	21882672	-	AGAP002483		ketohexokinase [Source:VB Community Annotation]
21882757	21884828	-	AGAP002484		epidermal retinal dehydrogenase [Source:VB Community Annotation]
21893980	21896055	+	AGAP002485
21897775	21900484	+	AGAP013525
21901266	21903188	-	AGAP013486
21914969	21923708	+	AGAP013007
21925672	21927097	+	AGAP002486
21938613	21956532	+	AGAP002487
21958741	21966218	-	AGAP002488		REST corepressor [Source:VB Community Annotation]
21967027	21973289	+	AGAP028609
21972922	21974640	-	AGAP002491
21974983	21984794	-	AGAP002492		nuclear respiratory factor 1 [Source:VB Community Annotation]
21988965	22002497	+	AGAP002493
22006123	22009765	-	AGAP002494		defective proboscis extension response [Source:VB Community Annotation]
22010753	22012608	+	AGAP002495
22012891	22013624	+	AGAP002496		Von Hippel-Lindau disease tumor suppressor [Source:VB Community Annotation]
22013735	22018700	-	AGAP002497
22042142	22045491	-	AGAP002498		Vam6/Vps39-like protein isoform 1 [Source:VB Community Annotation]
22045705	22048873	-	AGAP002499		methylmalonate-semialdehyde dehydrogenase (acylating), mitochondrial [Source:VB Community Annotation]
22049520	22050219	-	AGAP002500		monothiol glutaredoxin [Source:VB Community Annotation]
22050381	22053158	+	AGAP002501		serine/threonine-protein phosphatase 4 regulatory subunit 2 [Source:VB Community Annotation]
22051162	22066256	-	AGAP002503		4-coumarate:CoA ligase [Source:VB Community Annotation]
22055523	22063775	-	AGAP002502		translation initiation factor 4G [Source:VB Community Annotation]
22066592	22069024	-	AGAP002504		tRNA (cytosine34-C5)-methyltransferase [Source:VB Community Annotation]
22069415	22091651	-	AGAP002505		voltage-dependent calcium channel alpha 1, invertebrate [Source:VB Community Annotation]
22094489	22110601	+	AGAP002506		runt-related transcription factor [Source:VB Community Annotation]
22112400	22114363	+	AGAP002507		peroxisomal biogenesis factor 3 [Source:VB Community Annotation]
22123544	22127039	-	AGAP002508		protease m1 zinc metalloprotease [Source:VB Community Annotation]
22129049	22133349	+	AGAP002509
22133466	22144019	-	AGAP002511
22138179	22139972	-	AGAP002510		sarcolemmal associated protein [Source:VB Community Annotation]
22169828	22170782	+	AGAP002512		protein FRG1 [Source:VB Community Annotation]
22172281	22175751	-	AGAP002513		Defective in cullin neddylation protein [Source:UniProtKB/TrEMBL;Acc:Q7PGI3]
22175893	22177036	+	AGAP002514
22177211	22178562	+	AGAP002515		renal tumor antigen [Source:VB Community Annotation]
22178942	22183209	-	AGAP002516
22183278	22184548	+	AGAP002517
22184936	22193619	-	AGAP002518		delta-1-pyrroline-5-carboxylate synthetase [Source:VB Community Annotation]
22204377	22206308	-	AGAP002519	GPRTYR	putative tyramine receptor [Source:VB Community Annotation]
22321323	22322311	+	AGAP002520		short-chain dehydrogenease/reductase [Source:VB Community Annotation]
22322243	22323397	-	AGAP002521		hydroxybutyrate dehydrogenase [Source:VB Community Annotation]
22323491	22325906	+	AGAP002522		cell cycle checkpoint control protein RAD9A [Source:VB Community Annotation]
22326623	22328161	-	AGAP013234
22340930	22341780	-	AGAP013013
22341972	22353051	-	AGAP002523	Med12	mediator of RNA polymerase II transcription subunit 12 [Source:VB Community Annotation]
22353696	22354918	-	AGAP002524
22360892	22363476	+	AGAP002525		eukaryotic translation initiation factor 2A [Source:VB Community Annotation]
22363492	22363828	-	AGAP002526
22364288	22371320	+	AGAP002527
22372972	22373483	+	AGAP002528		trafficking protein particle complex subunit 2 [Source:VB Community Annotation]
22417235	22441724	+	AGAP002529		phosphatidylinositol phospholipase C, epsilon [Source:VB Community Annotation]
22441885	22443241	-	AGAP002530		poly(ADP-ribose) glycohydrolase ARH3 [Source:VB Community Annotation]
22443858	22445411	+	AGAP002531		taspase, threonine aspartase 1 [Source:VB Community Annotation]
22445419	22446904	-	AGAP002532
22447068	22448742	+	AGAP002533		polycomb group RING finger protein 3 [Source:VB Community Annotation]
22450265	22451677	-	AGAP002534		dihydropteridine reductase [Source:VB Community Annotation]
22451973	22453367	+	AGAP002535		serine/threonine-protein phosphatase PGAM5 [Source:VB Community Annotation]
22453572	22472465	-	AGAP002536
22463345	22463641	-	AGAP002537		bursicon [Source:VB Community Annotation]
22473440	22474834	-	AGAP002538		ESCRT-I complex subunit VPS37 [Source:VB Community Annotation]
22475390	22480764	+	AGAP002539		integrator complex subunit 3 [Source:VB Community Annotation]
22481025	22482829	+	AGAP002541
22498678	22499919	-	AGAP002540
22518746	22519927	+	AGAP002542	LRIM20	leucine-rich immune protein (Coil-less) [Source:VB Community Annotation]
22553232	22554273	+	AGAP002543		serine-type enodpeptidase [Source:VB Community Annotation]
22586031	22663248	+	AGAP002544		nuclear receptor subfamily 2 group F member 3 [Source:VB Community Annotation]
22664525	22665716	+	AGAP002546
22665657	22666443	-	AGAP002547	Cbp20	Nuclear cap-binding protein subunit 2 [Source:UniProtKB/Swiss-Prot;Acc:Q7QCB6]
22666609	22671980	-	AGAP002548
22672709	22675715	+	AGAP002549		nicalin homolog [Source:VB Community Annotation]
22676184	22681517	+	AGAP028477
22691059	22699475	+	AGAP002550
22702149	22704094	-	AGAP002551		glucose dehydrogenase (acceptor) [Source:VB Community Annotation]
22710351	22723610	+	AGAP002552		glucose dehydrogenase (acceptor) [Source:VB Community Annotation]
22720478	22720808	-	AGAP029378
22769758	22776541	+	AGAP002553
22780368	22783589	-	AGAP002554		DiGeorge syndrome critical region gene 8 [Source:VB Community Annotation]
22785584	22787760	+	AGAP002555	CYP325K1	cytochrome P450 [Source:VB Community Annotation]
22787889	22792798	-	AGAP002556	Obp66	odorant-binding protein 66 [Source:VB Community Annotation]
22793963	22794362	-	AGAP013222
22796149	22796539	+	AGAP013111
22796675	22816978	-	AGAP002557		glucose dehydrogenase (acceptor) [Source:VB Community Annotation]
22823983	22825656	-	AGAP002558	Or40	odorant receptor 40 [Source:VB Community Annotation]
22827940	22838504	-	AGAP002559		alpha-tocopherol transfer protein-like protein [Source:VB Community Annotation]
22848871	22859691	-	AGAP002560	Orco	odorant receptor obligate co-receptor (Orco, Or7) [Source:VB Community Annotation]
22862922	22873586	+	AGAP002563		Ras-like protein family member 10B precursor [Source:VB Community Annotation]
22874863	22892403	+	AGAP002564	Aldo	fructose biphosphate aldolase [Source:VB Community Annotation]
22966603	22976721	+	AGAP002566	GPRHIS	putative histamine receptor [Source:VB Community Annotation]
22992516	22998741	+	AGAP002567		hormone-sensitive lipase [Source:VB Community Annotation]
22999014	23000671	-	AGAP002568		Nat13 protein [Source:VB Community Annotation]
23000992	23003522	+	AGAP002569		serine incorporator 1 [Source:VB Community Annotation]
23003440	23005355	-	AGAP002570		glutamyl-tRNA synthetase [Source:VB Community Annotation]
23005557	23007902	+	AGAP002571		solute carrier family 35 (adenosine 3'-phospho 5'-phosphosulfate transporter) [Source:VB Community Annotation]
23016855	23094544	+	AGAP002573		GTPase-activating Rap/Ran-GAP domain-like protein 3 [Source:VB Community Annotation]
23075482	23077568	-	AGAP002572
23096751	23107410	-	AGAP002575
23114859	23126509	-	AGAP002576
23127788	23157680	-	AGAP002577		voltage-dependent p/q type calcium channel [Source:VB Community Annotation]
23159327	23208231	-	AGAP002578
23252660	23272420	+	AGAP029605
23272431	23275155	-	AGAP002580		DNA helicase [Source:VB Community Annotation]
23275913	23278373	-	AGAP002581
23278561	23279772	+	AGAP002582
23280868	23282316	+	AGAP002583
23282878	23290569	+	AGAP002585
23291468	23296228	-	AGAP002586		glycogen(starch) synthase [Source:VB Community Annotation]
23306923	23309356	-	AGAP002587
23313530	23314901	-	AGAP002588
23411485	23412341	+	AGAP002589		dynein light intermediate chain 1, cytosolic [Source:VB Community Annotation]
23522689	23660418	+	AGAP002591
23665003	23665949	+	AGAP013318		outer membrane lipoprotein Blc [Source:VB Community Annotation]
23668154	23669008	+	AGAP029385
23669361	23670068	-	AGAP013451		outer membrane lipoprotein Blc (Precursor) [Source:VB Community Annotation]
23672936	23673764	+	AGAP013229		outer membrane lipoprotein BLC precursor [Source:VB Community Annotation]
23674824	23677548	+	AGAP002592		outer membrane lipoprotein Blc [Source:VB Community Annotation]
23677600	23678609	+	AGAP002593		outer membrane lipoprotein Blc [Source:VB Community Annotation]
23681002	23682727	+	AGAP002594		apolipoprotein D [Source:VB Community Annotation]
23695505	23696886	-	AGAP002595		outer mitochondrial translocase subunit [Source:VB Community Annotation]
23723071	23724325	+	AGAP002596		Metalloendopeptidase [Source:UniProtKB/TrEMBL;Acc:Q7QCE7]
23754229	23767559	+	AGAP013190
23768409	23777155	-	AGAP002597		proteasome activator subunit 4 [Source:VB Community Annotation]
23777702	23779843	+	AGAP002598
23779841	23783717	-	AGAP002599		polyubiquitin [Source:VB Community Annotation]
23784014	23785836	+	AGAP002600		tRNA nucleotidyltransferase (CCA-adding enzyme) [Source:VB Community Annotation]
23818536	23820826	+	AGAP002601		nervous fingers [Source:VB Community Annotation]
23823552	23825531	+	AGAP002602
23825464	23827161	-	AGAP013296		Peptidyl-prolyl cis-trans isomerase NIMA-interacting 4 [Source:VB Community Annotation]
23826316	23830836	+	AGAP002603		elongation factor 1 alpha-like protein [Source:VB Community Annotation]
23827848	23828853	+	AGAP012994
23830883	23831679	-	AGAP002604
23831914	23835963	+	AGAP002605		DNA-repair protein XRCC1 [Source:VB Community Annotation]
23833514	23834366	-	AGAP013156
23835373	23836583	-	AGAP002606		26S proteasome regulatory subunit N12 [Source:VB Community Annotation]
23836783	23841399	+	AGAP002607
23841578	23843238	-	AGAP002608		Ribokinase [Source:UniProtKB/TrEMBL;Acc:Q7QCF9]
23845513	23846011	+	AGAP013336
23847727	23849797	+	AGAP002609
24041705	24060269	+	AGAP002610
24131080	24132084	+	AGAP028478
24132261	24133568	+	AGAP028479
24133938	24134998	-	AGAP028480
24135269	24137558	-	AGAP028481
24139899	24140963	+	AGAP029096
24141504	24141978	+	AGAP002612	CPR7	cuticular protein RR-1 family 7 [Source:VB Community Annotation]
24143091	24143991	-	AGAP002613	CPR8	cuticular protein RR-1 family 8 [Source:VB Community Annotation]
24157984	24159849	-	AGAP029201
24162465	24169088	-	AGAP002614		splicing factor, arginine/serine-rich 16 [Source:VB Community Annotation]
24170690	24173398	-	AGAP013074
24176182	24201062	-	AGAP012958
24202699	24204014	-	AGAP002615
24231154	24235245	+	AGAP002616
24239416	24240991	+	AGAP002617
24241055	24245098	-	AGAP002618		symplekin [Source:VB Community Annotation]
24245443	24251444	+	AGAP002619
24261709	24262499	+	AGAP002620	MISO	mating-induced stimulator of oogenesis MISO [Source:VB Community Annotation]
24265093	24267058	+	AGAP002621
24271906	24276543	+	AGAP002622		sodium-coupled monocarboxylate transporter 1 [Source:VB Community Annotation]
24278593	24285872	+	AGAP013538
24289520	24295428	-	AGAP002623		tubulin polyglutamylase TTLL6/13 [Source:VB Community Annotation]
24299584	24301931	+	AGAP002624		solute carrier family 39 (zinc transporter), member 1/2/3 [Source:VB Community Annotation]
24304518	24307559	+	AGAP002625	CTL9	C-type lectin (CTL) [Source:VB Community Annotation]
24308913	24326182	-	AGAP013226
24326828	24328465	+	AGAP002626		rhomboid-like protein [Source:VB Community Annotation]
24328431	24329612	-	AGAP002627		S-formylglutathione hydrolase [Source:UniProtKB/TrEMBL;Acc:Q7QCH6]
24496127	24528705	-	AGAP002628		opioid binding protein/cell adhesion molecule-like [Source:VB Community Annotation]
24564879	24567474	+	AGAP002629
24619825	24620932	-	AGAP002630		NADH dehydrogenase (ubiquinone) 1 beta subcomplex 2 [Source:VB Community Annotation]
24621991	24622170	+	AGAP002631
24622462	24622880	-	AGAP002632
24694665	24698605	-	AGAP002633	Gr53	gustatory receptor 53 [Source:VB Community Annotation]
24772576	24784554	+	AGAP002634		membrane dipeptidase [Source:VB Community Annotation]
24811173	24812613	+	AGAP002635	Gr13	gustatory receptor 13 [Source:VB Community Annotation]
24820728	24821113	+	AGAP002636
24821628	24821897	+	AGAP002637
24822272	24822694	-	AGAP013045
24825285	24848323	+	AGAP002638	ABCH1	ATP-binding cassette transporter (ABC transporter) family H member 1 [Source:VB Community Annotation]
24850239	24851846	+	AGAP002639	Or39	odorant receptor 39 [Source:VB Community Annotation]
24857474	24859095	+	AGAP002640	Or38	odorant receptor 38 [Source:VB Community Annotation]
24867791	24868460	-	AGAP013517
24869480	24870154	-	AGAP013086
24871016	24871694	-	AGAP013456
24872733	24873411	-	AGAP013225
24875495	24876175	-	AGAP013322
24876664	24877349	-	AGAP013353
24877895	24878576	-	AGAP013110
24881361	24882076	-	AGAP013484
24887231	24887946	-	AGAP013247
24888935	24889563	-	AGAP013316
24889907	24890303	-	AGAP002641
24891121	24941628	+	AGAP002644		phospholipid-translocating ATPase [Source:VB Community Annotation]
24891704	24894264	+	AGAP002642		DNA mismatch repair protein MSH5 [Source:VB Community Annotation]
24908246	24909052	-	AGAP002643
24942992	24959244	-	AGAP002645		septin 2 [Source:VB Community Annotation]
24948720	24949426	+	AGAP013264
24949912	24950590	+	AGAP013050
24950967	24951681	+	AGAP013113
24953935	24954646	+	AGAP013369
24955085	24955774	+	AGAP013448
24959689	24961156	+	AGAP002646		cyclin-dependent kinase 7 [Source:VB Community Annotation]
24961372	24973933	+	AGAP002647		phosphorylase kinase gamma subunit [Source:VB Community Annotation]
25077265	25088484	+	AGAP002648		rapsynoid [Source:VB Community Annotation]
25090266	25106321	-	AGAP002649
25110055	25135569	-	AGAP013321
25130272	25131563	+	AGAP002650
25140829	25163156	-	AGAP002651	IAP6	inhibitor of apoptosis 6 [Source:VB Community Annotation]
25163895	25166904	+	AGAP002652
25166906	25168623	-	AGAP002653		phenylalanyl-tRNA synthetase alpha chain [Source:VB Community Annotation]
25175993	25176786	-	AGAP013344
25181331	25187768	-	AGAP002654
25188318	25195541	+	AGAP002655
25196705	25203337	+	AGAP002656		general transcription factor 3C polypeptide 1 [Source:VB Community Annotation]
25203303	25204572	-	AGAP002657
25204880	25205398	+	AGAP002658		small nuclear ribonucleoprotein polypeptide F [Source:VB Community Annotation]
25205417	25208321	-	AGAP002659		solute carrier family 10 (sodium/bile acid cotransporter) [Source:VB Community Annotation]
25208503	25209884	+	AGAP002661		delta(3,5)-Delta(2,4)-dienoyl-CoA isomerase [Source:VB Community Annotation]
25210173	25213087	-	AGAP002662		CDP-diacylglycerol--glycerol-3-phosphate 3-phosphatidyltransferase [Source:UniProtKB/TrEMBL;Acc:Q7QCJ7]
25213698	25253692	+	AGAP002663
25253791	25255045	-	AGAP002664	Med27	Mediator of RNA polymerase II transcription subunit 27 [Source:UniProtKB/Swiss-Prot;Acc:Q7QCJ9]
25255390	25259257	+	AGAP002665
25260024	25261685	-	AGAP002666		dolichyldiphosphatase [Source:VB Community Annotation]
25262177	25264178	+	AGAP002667	Tctp	Translationally-controlled tumor protein homolog [Source:UniProtKB/Swiss-Prot;Acc:Q7QCK2]
25264664	25266144	+	AGAP029550
25266143	25268478	-	AGAP002669		flap endonuclease [Source:VB Community Annotation]
25268908	25277759	+	AGAP002670
25280509	25290449	+	AGAP002671		beta-1,3-galactosyltransferase 1 [Source:VB Community Annotation]
25290700	25328570	-	AGAP002672
25378949	25391048	-	AGAP002674		dolichyl-phosphate-mannose-protein mannosyltransferase [Source:VB Community Annotation]
25392238	25556374	+	AGAP002677		coiled-coil domain-containing protein lobo homolog [Source:VB Community Annotation]
25392953	25411721	-	AGAP013200
25558437	25597324	-	AGAP002678
25568803	25578207	+	AGAP029115
25597969	25601420	-	AGAP002680		serologically defined colon cancer antigen 1 [Source:VB Community Annotation]
25601816	25609445	+	AGAP029129
25609516	25611208	-	AGAP002683		dolichol kinase [Source:VB Community Annotation]
25611523	25614470	+	AGAP002684		ribosomal RNA-processing protein 1 [Source:VB Community Annotation]
25614644	25617611	-	AGAP002685	APG8	autophagy related gene [Source:VB Community Annotation]
25617892	25620182	+	AGAP002686		5'-AMP-activated protein kinase, catalytic alpha subunit [Source:VB Community Annotation]
25620254	25624299	-	AGAP002687		ATP-dependent RNA helicase DHX37/DHR1 [Source:VB Community Annotation]
25624636	25644615	-	AGAP029101
25631944	25634034	-	AGAP002689
25645687	25648625	+	AGAP002690		ATP-dependent DNA helicase 2 subunit 1 [Source:VB Community Annotation]
25648190	25650714	-	AGAP002691		arrestin domain containing 2 [Source:VB Community Annotation]
25651878	25653925	+	AGAP029388
25654844	25662549	+	AGAP002692
25663762	25666707	-	AGAP002693	ABCF1	ATP-binding cassette transporter (ABC transporter) family F member 1 [Source:VB Community Annotation]
25703382	25720921	+	AGAP002695
25756947	25757339	-	AGAP013355
25770912	25774787	+	AGAP002702
25787031	25788125	+	AGAP002703
25793519	25800019	-	AGAP013309
25826281	25828161	+	AGAP002704		solute carrier family 25 [Source:VB Community Annotation]
25828556	25830918	+	AGAP002705
25830933	25831478	-	AGAP002706		small nuclear ribonucleoprotein G [Source:VB Community Annotation]
25886496	25898655	-	AGAP002707
25936374	25944780	+	AGAP002708
26001233	26004244	-	AGAP002709
26006547	26012382	-	AGAP002710
26014517	26044178	+	AGAP002711		stardust, isoform B [Source:VB Community Annotation]
26053186	26054334	+	AGAP002712
26054432	26055142	-	AGAP002713	mRpL49	39S ribosomal protein L49, mitochondrial [Source:VB Community Annotation]
26149033	26165607	+	AGAP002715
26166754	26170391	+	AGAP002717	ABCB5	ATP-binding cassette transporter (ABC transporter) family B member 5 [Source:VB Community Annotation]
26170969	26182525	-	AGAP002718		4-coumarate:CoA ligase isoform 2 [Source:VB Community Annotation]
26185502	26231753	+	AGAP002719		potassium voltage-gated channel Eag-related subfamily H, invertebrate [Source:VB Community Annotation]
26232458	26234417	-	AGAP002720		cathepsin O [Source:VB Community Annotation]
26234853	26238591	-	AGAP002721		Tryptophan 2,3-dioxygenase [Source:UniProtKB/Swiss-Prot;Acc:O77457]
26239866	26241686	+	AGAP002722	Or28	odorant receptor 28 [Source:VB Community Annotation]
26242045	26243931	+	AGAP002723
26246043	26247431	+	AGAP002724
26248247	26280574	-	AGAP002725
26256925	26259582	+	AGAP028482
26282085	26283021	+	AGAP002726	CPR9	cuticular protein RR-1 family 9 [Source:VB Community Annotation]
26283345	26283945	+	AGAP013513
26285372	26286453	+	AGAP002727
26286947	26290237	+	AGAP002728		Isocitrate dehydrogenase [NAD] subunit, mitochondrial [Source:UniProtKB/TrEMBL;Acc:F5HKN6]
26290323	26297380	-	AGAP002729		Ras GTPase-activating protein 1 [Source:VB Community Annotation]
26297612	26298794	-	AGAP002730		iron-sulfur cluster assembly protein [Source:VB Community Annotation]
26299185	26302081	+	AGAP002731		protein prenyltransferase alpha subunit repeat containing protein 1 [Source:VB Community Annotation]
26303786	26335286	+	AGAP002732
26337577	26338896	+	AGAP002733
26339943	26341603	+	AGAP002734
26341795	26355787	-	AGAP002735		histone acetyltransferase MYST4 [Source:VB Community Annotation]
26356725	26362523	+	AGAP002736
26363580	26395076	+	AGAP002737
26395267	26410234	-	AGAP002738	SCRB5	Class B Scavenger Receptor (CD36 domain). [Source:VB Community Annotation]
26428052	26440870	+	AGAP002739
26441730	26443236	+	AGAP013044		cleavage and polyadenylation specificity factor subunit 4 [Source:VB Community Annotation]
26443249	26444606	-	AGAP002740		FAD synthetase [Source:VB Community Annotation]
26445016	26565035	-	AGAP002741		histone-lysine N-methyltransferase MLL1 [Source:VB Community Annotation]
26565615	26566673	+	AGAP002742		dynactin 3 [Source:VB Community Annotation]
26567142	26568059	-	AGAP002743
26577451	26583298	-	AGAP013298
26587691	26595914	-	AGAP002744
26597596	26599494	-	AGAP013160
26611084	26618119	-	AGAP028610
26637169	26637872	-	AGAP002747
26638137	26665385	+	AGAP002748		Protein kinase C [Source:UniProtKB/TrEMBL;Acc:Q7QCP8]
26667151	26669303	+	AGAP002751
26669738	26673116	+	AGAP002752		DnaJ (Hsp40) homolog, subfamily C, member 3 [Source:VB Community Annotation]
26673165	26674226	-	AGAP002753
26674578	26675826	+	AGAP002754	RpL35a	60S ribosomal protein L35a [Source:VB Community Annotation]
26711910	26747494	+	AGAP002757
26718450	26721056	-	AGAP002755
26729415	26730635	-	AGAP002756

### Sheet: GenesWithin2Rc_inversion
start	end	strand	GeneID	GeneName	GeneDescription
26774455	26778980	+	AGAP002758		E3 ubiquitin-protein ligase RNF115/126 [Source:VB Community Annotation]
26779138	26781519	-	AGAP002759		T-complex protein 1 subunit gamma [Source:UniProtKB/TrEMBL;Acc:Q7QCQ5]
26782080	26787469	+	AGAP002760		topoisomerase (DNA) II binding protein 1 [Source:VB Community Annotation]
26787557	26789781	-	AGAP002761		3-methylcrotonyl-CoA carboxylase beta subunit [Source:VB Community Annotation]
26790354	26793054	+	AGAP002762		T-complex protein 1 subunit eta [Source:VB Community Annotation]
26793376	26795314	+	AGAP013363	IR7i	ionotropic receptor IR7i [Source:VB Community Annotation]
26795525	26797440	+	AGAP013285	IR7u	ionotropic receptor IR7u [Source:VB Community Annotation]
26797736	26799713	+	AGAP002763	IR7t	ionotropic receptor IR7t [Source:VB Community Annotation]
26799941	26801942	+	AGAP013416	IR7w	ionotropic receptor IR7w [Source:VB Community Annotation]
26819327	26827639	-	AGAP013026
26829604	26831375	+	AGAP002764
26832458	26833605	-	AGAP002765
26834132	26835745	-	AGAP002766		C-4 methylsterol oxidase [Source:VB Community Annotation]
26839004	26848674	-	AGAP002767		C-4 methylsterol oxidase [Source:VB Community Annotation]
26852642	26854309	-	AGAP002769		C-4 methylsterol oxidase [Source:VB Community Annotation]
26856741	26858441	+	AGAP002770		tubulin, alpha 1 [Source:VB Community Annotation]
26858553	26864102	+	AGAP029386
26896933	26898011	+	AGAP002771
26953872	26963895	+	AGAP029676
27002928	27020697	+	AGAP029639
27038786	27041487	-	AGAP002775		transmembrane anterior posterior transformation protein 1 homolog [Source:VB Community Annotation]
27041770	27043216	-	AGAP002776		cleavage stimulation factor subunit 1 [Source:VB Community Annotation]
27043342	27043816	+	AGAP002777	mRpS33	28S ribosomal protein S33, mitochondrial [Source:VB Community Annotation]
27043843	27051040	-	AGAP013266		eukaryotic translation initiation factor 2-alpha kinase 3 [Source:VB Community Annotation]
27047757	27049834	+	AGAP002778		protein misato [Source:VB Community Annotation]
27051549	27053652	+	AGAP002779		transcription initiation factor TFIIF subunit alpha [Source:VB Community Annotation]
27053652	27054296	-	AGAP002780		pre-mRNA branch site protein p14 [Source:VB Community Annotation]
27054619	27059551	+	AGAP002781
27059818	27078390	+	AGAP002782		nuclear autoantigenic sperm protein [Source:VB Community Annotation]
27062359	27063674	-	AGAP013378
27065042	27073464	-	AGAP013010
27181159	27189160	-	AGAP002783		UDP glucuronosyltransferase 5 family, polypeptide A2 [Source:VB Community Annotation]
27191455	27206429	+	AGAP002784	CLIPD8	CLIP-domain serine protease [Source:VB Community Annotation]
27207541	27208271	-	AGAP013343
27212512	27213417	+	AGAP013426
27215207	27237292	+	AGAP002787
27237778	27238890	-	AGAP002788		MICOS complex subunit [Source:UniProtKB/TrEMBL;Acc:Q7QCS7]
27239227	27242328	+	AGAP002789
27248415	27319004	+	AGAP002790		amyloid beta A4 protein [Source:VB Community Annotation]
27319131	27321912	-	AGAP002791		tRNA-dihydrouridine synthase 4 [Source:VB Community Annotation]
27320255	27320821	+	AGAP013237
27330773	27340277	-	AGAP002792
27528950	27633778	+	AGAP002793		slit homolog 1 protein precursor [Source:VB Community Annotation]
27634345	27635771	+	AGAP002795
27635821	27637216	-	AGAP002796	GNBPB4	3-glucan binding protein [Source:VB Community Annotation]
27637981	27644879	-	AGAP002797	GLURIId	ionotropic receptor GLURIId [Source:VB Community Annotation]
27645889	27647134	-	AGAP002798	GNBPB2	3-glucan binding protein [Source:VB Community Annotation]
27650864	27652144	-	AGAP002799	GNBPB3	3-glucan binding protein [Source:VB Community Annotation]
27652884	27655375	+	AGAP002800		gephyrin [Source:VB Community Annotation]
27656010	27658070	+	AGAP002801		galactosylgalactosylxylosylprotein 3-beta-glucuronosyltransferase 3 [Source:VB Community Annotation]
27707786	27765049	+	AGAP002802		neural cell adhesion molecule [Source:VB Community Annotation]
27779901	27784486	+	AGAP002803
27809427	27810152	-	AGAP002804		Ecdysteroid-regulated protein [Source:VB Community Annotation]
27845777	27849384	-	AGAP002805		DNA excision repair protein ERCC-4 [Source:VB Community Annotation]
27850044	27876551	-	AGAP002807
27876776	27878029	-	AGAP002808		rRNA small subunit pseudouridine methyltransferase Nep1 [Source:VB Community Annotation]
27878086	27879682	+	AGAP002809		3-oxoacyl-(acyl-carrier-protein) synthase II [Source:VB Community Annotation]
27879684	27880879	-	AGAP029381
27881084	27882774	-	AGAP002810		45 kDa calcium-binding protein [Source:VB Community Annotation]
27883453	27885346	+	AGAP002811	CLIPD4	CLIP-domain serine protease [Source:VB Community Annotation]
27885344	27889932	-	AGAP002812		Ras-related protein R-Ras2 [Source:VB Community Annotation]
27893361	27896596	+	AGAP013089
27897866	27900980	+	AGAP002813	CLIPD6	CLIP-domain serine protease [Source:VB Community Annotation]
27902269	27929889	-	AGAP002814
27937171	27940137	-	AGAP002815	CLIPA15	CLIP-domain serine protease [Source:VB Community Annotation]
27947453	27950606	+	AGAP002816		ERO1-like protein alpha [Source:VB Community Annotation]
27950941	27973142	+	AGAP002817
27952083	27958437	-	AGAP002818
27958481	27963531	-	AGAP002819
27969232	27973142	+	AGAP002820
27977691	27978803	+	AGAP002821
27978916	27983336	-	AGAP002822
27983653	27984625	-	AGAP002823	Med7	Mediator of RNA polymerase II transcription subunit 7 [Source:UniProtKB/Swiss-Prot;Acc:Q7PR68]
27997113	28036208	+	AGAP002824	GPRTAK1	putative tachykinin receptor 1 [Source:VB Community Annotation]
28007274	28014861	-	AGAP002825	PPO1	prophenoloxidase 1 [Source:VB Community Annotation]
28044180	28054600	+	AGAP002826
28057919	28066888	+	AGAP002828
28069311	28074769	+	AGAP002829	SPN-E	ATP-dependent RNA helicase spindle-E [Source:VB Community Annotation]
28074852	28081996	-	AGAP002830		C-1-tetrahydrofolate synthase, mitochondrial precursor [Source:VB Community Annotation]
28086296	28088069	+	AGAP002831		ribosomal RNA small subunit methyltransferase H [Source:VB Community Annotation]
28086518	28086829	+	AGAP013130
28092164	28120800	-	AGAP002832		protein-tyrosine phosphatase [Source:VB Community Annotation]
28186739	28192596	+	AGAP002835		alpha-tocopherol transfer protein-like protein [Source:VB Community Annotation]
28193148	28200934	+	AGAP002836		endoribonuclease Dicer [Source:VB Community Annotation]
28201310	28202567	+	AGAP002837
28202825	28205080	+	AGAP013054
28205338	28207705	+	AGAP002838
28209060	28210995	+	AGAP013404
28211228	28212735	+	AGAP002839		WD repeat-containing protein 85 [Source:VB Community Annotation]
28213227	28216488	+	AGAP002840
28216609	28217060	-	AGAP013351
28217172	28218592	-	AGAP002841		pyridoxal phosphate phosphatase PHOSPHO2 [Source:VB Community Annotation]
28223588	28225491	-	AGAP002842		CLIPD1 protein [Source:VB Community Annotation]
28276666	28278782	-	AGAP002845
28294060	28296071	+	AGAP002846		Trunk [Source:VB Community Annotation]
28298607	28299129	+	AGAP013388		Niemann-Pick Type C-2 [Source:VB Community Annotation]
28299667	28300338	+	AGAP002847		Niemann-Pick Type C-2 [Source:VB Community Annotation]
28300478	28301113	+	AGAP002848		Niemann-Pick Type C-2 [Source:VB Community Annotation]
28302217	28302760	+	AGAP002849		Niemann-Pick Type C-2 [Source:VB Community Annotation]
28304726	28305246	+	AGAP002850		Niemann-Pick Type C-2 [Source:VB Community Annotation]
28305680	28306258	-	AGAP002851		Niemann-Pick C2 protein [Source:VB Community Annotation]
28307397	28309299	-	AGAP002852
28309739	28310362	+	AGAP002853
28311004	28311650	-	AGAP002854
28313122	28313765	-	AGAP002855
28314102	28314668	-	AGAP002856
28315511	28316158	-	AGAP013529
28316658	28317318	-	AGAP013314
28317546	28321557	-	AGAP002857
28322913	28389385	+	AGAP002858		Sodium/potassium-transporting ATPase subunit alpha [Source:UniProtKB/TrEMBL;Acc:F5HKJ1]
28397312	28516028	+	AGAP002859		solute carrier family 8 (sodium/calcium exchanger) [Source:VB Community Annotation]
28480576	28482637	-	AGAP002862	CYP6AA1	cytochrome P450 [Source:VB Community Annotation]
28483301	28484921	-	AGAP013128	CYP6AA2	cytochrome P450 [Source:VB Community Annotation]
28485262	28487080	-	AGAP002863	COEAE6O	carboxylesterase alpha esterase [Source:VB Community Annotation]
28487640	28489092	-	AGAP002864	CYP6P15P	cytochrome P450 [Source:VB Community Annotation]
28491415	28493141	-	AGAP002865	CYP6P3	cytochrome P450 [Source:VB Community Annotation]
28494017	28495645	-	AGAP002866	CYP6P5	cytochrome P450 [Source:VB Community Annotation]
28497087	28498674	-	AGAP002867	CYP6P4	cytochrome P450 [Source:VB Community Annotation]
28499251	28500900	-	AGAP002868	CYP6P1	cytochrome P450 [Source:VB Community Annotation]
28501033	28502910	-	AGAP002869	CYP6P2	cytochrome P450 [Source:VB Community Annotation]
28504248	28505816	-	AGAP002870	CYP6AD1	cytochrome P450 [Source:VB Community Annotation]
28517771	28519399	-	AGAP013202
28522098	28524387	+	AGAP000586
28534776	28536143	-	AGAP002872		lipase [Source:VB Community Annotation]
28536733	28545349	-	AGAP029190
28545533	28549273	-	AGAP002874
28565904	28569281	+	AGAP002875		protein HEXIM1/2 [Source:VB Community Annotation]
28570640	28571283	-	AGAP013244		adenosine deaminase, tRNA-specific 2, TAD2 homolog [Source:VB Community Annotation]
28571278	28572556	-	AGAP002876		single-strand selective monofunctional uracil DNA glycosylase [Source:VB Community Annotation]
28573203	28575303	+	AGAP002877		Tetratricopeptide repeat protein 30 homolog [Source:UniProtKB/Swiss-Prot;Acc:Q7PRA4]
28575382	28576061	-	AGAP002878		Cystatin-like protein [Source:VB Community Annotation]
28576773	28588087	-	AGAP002879		cathepsin F [Source:VB Community Annotation]
28588445	28589659	-	AGAP002880		COP9 signalosome complex subunit 5 [Source:VB Community Annotation]
28615882	28650598	+	AGAP002881	GPRNPR1	putative neuropeptide receptor 1 [Source:VB Community Annotation]
28651850	28665505	-	AGAP002883
28666330	28670079	+	AGAP013115
28670721	28674244	+	AGAP002884		V-type H+-transporting ATPase subunit B [Source:VB Community Annotation]
28684087	28684774	-	AGAP002885
28789161	28818067	+	AGAP002886	GPRNNA2	putative GPCR class a orphan receptor 2 [Source:VB Community Annotation]
28822444	28860915	-	AGAP002888	GPRNNA3	putative GPCR class a orphan receptor 3 [Source:VB Community Annotation]
28881942	28893783	+	AGAP013540
28937967	28938827	-	AGAP002889		NADH dehydrogenase (ubiquinone) 1 subcomplex unknown 2 [Source:VB Community Annotation]
28940946	28943675	+	AGAP002890		Lipid storage droplets surface-binding protein 1 [Source:VB Community Annotation]
28943698	28958926	-	AGAP002891	GPRMGL4	putative metabotropic glutamate receptor 4 [Source:VB Community Annotation]
28972460	28977703	-	AGAP002892		heterogeneous nuclear ribonucleoprotein F/H [Source:VB Community Annotation]
28977849	28978619	-	AGAP002893	mRpS23	28S ribosomal protein S23, mitochondrial [Source:VB Community Annotation]
28981542	28983105	+	AGAP002894	CYP6Z4	cytochrome P450 [Source:VB Community Annotation]
28983411	28985742	+	AGAP002895		mRNA (2'-O-methyladenosine-N6-)-methyltransferase [Source:VB Community Annotation]
28995825	29064043	-	AGAP002896		RNA-binding protein Nova [Source:VB Community Annotation]
29080227	29096273	-	AGAP002898	GSTZ1	glutathione S-transferase zeta class 1 [Source:VB Community Annotation]
29082712	29083561	+	AGAP013090
29084080	29084898	+	AGAP013313
29086012	29087000	-	AGAP013272
29087886	29088624	+	AGAP013083
29089282	29089995	+	AGAP013471
29090350	29091054	+	AGAP012948
29091502	29092146	+	AGAP013261
29092594	29093301	+	AGAP013347
29093420	29094281	+	AGAP013114
29096398	29097132	+	AGAP013212		Import inner membrane translocase subunit Tim16 [Source:VB Community Annotation]
29097090	29097582	-	AGAP013394
29098113	29099864	+	AGAP002899
29100971	29112447	-	AGAP002900		ubiquitin carboxyl-terminal hydrolase 8 [Source:VB Community Annotation]
29112787	29113935	+	AGAP002901		Protein unc-50 homolog [Source:VB Community Annotation]
29114586	29121237	+	AGAP002902		mothers against decapentaplegic homolog 4 [Source:VB Community Annotation]
29124103	29126818	-	AGAP002903
29129776	29133439	-	AGAP002904	IR41a	ionotropic receptor IR41a [Source:VB Community Annotation]
29134157	29134861	+	AGAP002905	OBP13	odorant-binding protein 13 [Source:VB Community Annotation]
29134901	29137378	-	AGAP002906		Uncharacterized aarF domain-containing protein kinase 4 [Source:VB Community Annotation]
29144372	29147282	+	AGAP002907
29152207	29153157	+	AGAP013354
29154310	29159467	+	AGAP002908		splicing factor U2AF 65 kDa subunit [Source:VB Community Annotation]
29198983	29204608	+	AGAP002909		Control protein HCTL029 [Source:VB Community Annotation]
29216218	29216720	+	AGAP002910		Salivary C-type lectin [Source:VB Community Annotation]
29217888	29218455	+	AGAP002911	CTLMA9	C-type lectin (CTL) - mannose binding [Source:VB Community Annotation]
29219995	29220592	+	AGAP002912		Salivary C-type lectin [Source:VB Community Annotation]
29224937	29262789	-	AGAP002913
29271073	29301565	+	AGAP002914		galactokinase [Source:VB Community Annotation]
29301757	29436997	-	AGAP002915
29558270	29605278	+	AGAP002916
29606453	29606968	+	AGAP002917	mRpL34	39S ribosomal protein L34, mitochondrial [Source:VB Community Annotation]
29607066	29608466	+	AGAP002918
29609053	29611329	-	AGAP002919	RpS6	40S ribosomal protein S6 [Source:VB Community Annotation]
29611937	29614784	-	AGAP002920
29615095	29616280	+	AGAP002921	RpL36	60S ribosomal protein L36 [Source:UniProtKB/TrEMBL;Acc:Q7PQY8]
29619274	29622732	-	AGAP002922		Secretory carrier-associated membrane protein [Source:UniProtKB/TrEMBL;Acc:Q7QD28]
29629576	29631329	-	AGAP002923		bystin [Source:VB Community Annotation]
29631699	29677441	-	AGAP002924		Protein tweety homolog [Source:UniProtKB/TrEMBL;Acc:F5HKF1]
29677839	29681139	-	AGAP002925		poly(U)-specific endoribonuclease [Source:VB Community Annotation]
29682510	29684315	+	AGAP029162
29684697	29686399	+	AGAP002926		epidermal retinal dehydrogenase 2 [Source:VB Community Annotation]
29687427	29778161	-	AGAP029487
29700017	29700552	+	AGAP029377
29743424	29745020	+	AGAP002928
29818621	29822080	-	AGAP002929
29823300	29824832	+	AGAP002931	Arf2	ADP-ribosylation factor 2 [Source:VB Community Annotation]
29825077	29830050	-	AGAP002932		ceramide kinase [Source:VB Community Annotation]
29832585	29833425	+	AGAP013008
29833374	29838048	-	AGAP002933		2-oxoglutarate and iron-dependent oxygenase domain-containing protein 1 [Source:VB Community Annotation]
29839372	29840708	+	AGAP002935	eIF3f	Eukaryotic translation initiation factor 3 subunit F [Source:UniProtKB/Swiss-Prot;Acc:Q7QD36]
29851715	29852735	+	AGAP002936
29855238	29856651	-	AGAP002937
29864224	29865351	+	AGAP002938
29865841	29868431	-	AGAP002939		solute carrier family 25 (mitochondrial 2-oxodicarboxylate transporter) [Source:VB Community Annotation]
29869256	29869872	+	AGAP029803
29870187	29987190	+	AGAP002942
29987292	29988858	-	AGAP013412		DNA repair protein RAD51 [Source:VB Community Annotation]
29989209	29993835	+	AGAP002943		NAD-dependent deacetylase sirtuin 2 [Source:VB Community Annotation]
30000134	30006998	-	AGAP002945		bifunctional glutamyl/prolyl-tRNA synthetase [Source:VB Community Annotation]
30007174	30017368	-	AGAP002947		structural maintenance of chromosome 1 [Source:VB Community Annotation]
30009624	30015427	+	AGAP013516		mitogen-activated protein kinase kinase kinase 7 [Source:VB Community Annotation]
30017707	30019203	+	AGAP002948		translation initiation factor 4E [Source:VB Community Annotation]
30020016	30058783	-	AGAP002949
30041848	30043758	+	AGAP002950
30059331	30063986	-	AGAP002952		peptidyl-prolyl isomerase G (cyclophilin G) [Source:VB Community Annotation]
30064527	30074342	-	AGAP002951		BTB/POZ domain-containing protein 7 [Source:VB Community Annotation]
30074724	30076667	-	AGAP002953		mitogen-activated protein kinase kinase kinase 7-interacting protein 1 [Source:VB Community Annotation]
30076837	30079931	-	AGAP002954		pre-mRNA-splicing factor CDC5/CEF1 [Source:VB Community Annotation]
30080371	30114125	-	AGAP002955		leishmanolysin-like peptidase [Source:VB Community Annotation]
30114469	30115742	+	AGAP002956		splicing factor U2AF 35 kDa subunit [Source:VB Community Annotation]
30116209	30119456	-	AGAP002957		presenilin 1 [Source:VB Community Annotation]
30120879	30125985	-	AGAP002958		transcription initiation factor TFIIA large subunit [Source:VB Community Annotation]
30126973	30130618	+	AGAP002959		Squamous cell carcinoma antigen recognized by T-cells 3 [Source:VB Community Annotation]
30130647	30132202	-	AGAP002960		U3 small nucleolar RNA-associated protein 3 [Source:VB Community Annotation]
30132490	30137449	+	AGAP002961		ribosomal RNA-processing protein 12 [Source:VB Community Annotation]
30137446	30139430	-	AGAP002962
30162734	30179038	+	AGAP013267
30197195	30248325	+	AGAP013301
30248370	30250502	-	AGAP002966	PELLE	TOLL pathway signalling Ser/Thr kinase [Source:VB Community Annotation]
30250885	30255656	+	AGAP002967		bloom syndrome protein [Source:VB Community Annotation]
30255777	30257668	-	AGAP002968		thiamine pyrophosphokinase [Source:VB Community Annotation]
30257856	30260094	-	AGAP002969		asparaginyl-tRNA synthetase [Source:VB Community Annotation]
30260485	30266137	+	AGAP002970		Importin-11 [Source:VB Community Annotation]
30267141	30294999	+	AGAP002971	alpha8	nicotinic acetylcholine receptor subunit alpha 8 [Source:VB Community Annotation]
30323552	30371846	-	AGAP002972	alpha2	nicotinic acetylcholine receptor subunit alpha 2 [Source:VB Community Annotation]
30340073	30342397	+	AGAP013509		carboxylesterase clade H, member 1 [Source:VB Community Annotation]
30401753	30402810	-	AGAP002973
30465337	30480412	+	AGAP002974	alpha1	nicotinic acetylcholine receptor subunit alpha 1 [Source:VB Community Annotation]
30470183	30471474	-	AGAP013216
30496149	30497357	+	AGAP002975
30497484	30498690	-	AGAP002976
30503373	30506122	+	AGAP002977
30508258	30509630	-	AGAP002978
30511244	30512075	-	AGAP002979
30512280	30513286	-	AGAP002980
30514393	30514972	+	AGAP002981		cytochrome c oxidase assembly protein COX16 homolog, mitochondrial precursor [Source:VB Community Annotation]
30514944	30518776	-	AGAP013499	pink	Hermansky-Pudlak syndrome 5 protein (Protein pink) [Source:VB Community Annotation]
30519286	30529694	+	AGAP002982		E3 SUMO-protein ligase RanBP2 [Source:VB Community Annotation]
30530198	30540145	+	AGAP002983
30540254	30543703	-	AGAP012955		solute carrier family 19, member 2 [Source:VB Community Annotation]
30546605	30549576	-	AGAP002984
30549668	30557708	+	AGAP013286		peptide-methionine (R)-S-oxide reductase [Source:VB Community Annotation]
30558907	30562930	+	AGAP002985
30565974	30626360	-	AGAP002986		p21-activated kinase 1 [Source:VB Community Annotation]
30627308	30630094	+	AGAP002988		DNA excision repair protein ERCC-2 [Source:VB Community Annotation]
30631588	30633726	-	AGAP002989		gamma-interferon-inducible lysosomal thiol reductase [Source:VB Community Annotation]
30633968	30635100	-	AGAP002990
30635986	30638585	+	AGAP002991		Ras-related GTP-binding protein A/B [Source:VB Community Annotation]
30639828	30641485	+	AGAP002992		Carbonic anhydrase [Source:UniProtKB/TrEMBL;Acc:Q5TU56]
30668927	30670840	-	AGAP002993
30716523	30717472	-	AGAP002994	CPR10	cuticular protein RR-2 family 10 [Source:VB Community Annotation]
30725212	30726626	-	AGAP002995	Or59	odorant receptor 59 [Source:VB Community Annotation]
30730689	30753555	+	AGAP002996		ATP-dependent Clp protease ATP-binding subunit clpX-like, mitochondrial [Source:VB Community Annotation]
30755662	30777121	-	AGAP002997		tumor necrosis factor alpha-induced protein 8-like protein [Source:VB Community Annotation]
30779489	30780523	+	AGAP013119
30825355	30865580	+	AGAP029576
30868385	30871164	+	AGAP002999
30871193	30874858	-	AGAP003000		MFS transporter, PCFT/HCP family, solute carrier family 46 (folate transporter [Source:VB Community Annotation]
30916072	30917334	+	AGAP012949
30954842	30975549	-	AGAP003001		ribosome assembly protein 1 [Source:VB Community Annotation]
30955842	30966819	+	AGAP013545
30962953	30964508	-	AGAP013105
30969683	30972642	-	AGAP003002		AdoMet-dependent rRNA methyltransferase [Source:VB Community Annotation]
30975847	30977909	-	AGAP003003	Aats-tyr	tyrosyl-tRNA synthetase [Source:VB Community Annotation]
30978255	30980563	+	AGAP003004		TNF-receptor-associated factor [Source:VB Community Annotation]
30985240	31002993	-	AGAP003005		serine/threonine-protein kinase SIK [Source:VB Community Annotation]
31010380	31011662	-	AGAP003006
31011967	31042325	+	AGAP003008		26S proteasome regulatory subunit T3 [Source:VB Community Annotation]
31018898	31020483	-	AGAP013439		serine/threonine-protein kinase SIK [Source:VB Community Annotation]
31037870	31039151	-	AGAP003007
31050937	31053197	-	AGAP003009
31070032	31076975	+	AGAP029391
31084129	31093710	-	AGAP003010
31149927	31152536	+	AGAP003012		SP71 [Source:VB Community Annotation]
31156330	31167874	-	AGAP003013		euchromatic histone-lysine N-methyltransferase [Source:VB Community Annotation]
31171219	31178746	+	AGAP003014		fasciculation and elongation protein zeta 2 (zygin II) [Source:VB Community Annotation]
31179112	31180748	+	AGAP003015		Argininosuccinate synthase [Source:UniProtKB/Swiss-Prot;Acc:Q7PR38]
31182545	31184166	+	AGAP003016		mesencephalic astrocyte-derived neurotrophic factor homolog [Source:VB Community Annotation]
31185533	31199122	-	AGAP003018		dynamin GTPase [Source:VB Community Annotation]
31199556	31201234	+	AGAP003017		serine/threonine-protein phosphatase 6 catalytic subunit [Source:VB Community Annotation]
31201266	31204551	-	AGAP003019		cleavage stimulation factor subunit 3 [Source:VB Community Annotation]
31205281	31207750	+	AGAP003020		facilitated glucose transporter (solute carrier family 2) [Source:VB Community Annotation]
31208394	31219116	+	AGAP003021		Clathrin heavy chain [Source:UniProtKB/TrEMBL;Acc:Q7PQY9]
31221318	31223249	-	AGAP003022
31224678	31230265	-	AGAP003023		syntaxin-binding protein 1 [Source:VB Community Annotation]
31230560	31232558	+	AGAP003024
31232794	31234277	-	AGAP003025	RpLp2	60S ribosomal protein LP2 [Source:VB Community Annotation]
31234647	31236284	+	AGAP003026		chimerin (chimaerin) 2 [Source:VB Community Annotation]
31239097	31243757	+	AGAP003027		dumpy-like protein [Source:VB Community Annotation]
31244364	31245541	+	AGAP029392
31245928	31248261	-	AGAP003028		Ras-related protein Rab-35 [Source:VB Community Annotation]
31248644	31252239	+	AGAP003029
31252286	31254127	-	AGAP003030		Pyruvate dehydrogenase E1 component subunit alpha [Source:UniProtKB/TrEMBL;Acc:Q7QDA6]
31255616	31264644	+	AGAP028611
31267837	31269494	+	AGAP003032
31269556	31270922	-	AGAP013505
31272590	31276485	+	AGAP003033		integrator complex subunit 2 [Source:VB Community Annotation]
31276510	31277345	-	AGAP003034
31277668	31281652	+	AGAP003035		AP-3 complex subunit beta [Source:UniProtKB/TrEMBL;Acc:A7USR3]
31281776	31282954	+	AGAP003036		histone deacetylase complex subunit SAP18 [Source:VB Community Annotation]
31282989	31291664	-	AGAP003037
31293476	31309583	-	AGAP003038
31313993	31348741	-	AGAP013029
31351382	31364077	-	AGAP003039		organic cation transporter [Source:VB Community Annotation]
31366291	31371602	-	AGAP003040		p90 ribosomal S6 kinase [Source:VB Community Annotation]
31402277	31403323	+	AGAP003041
31403333	31404855	-	AGAP003042		RGP1 retrograde golgi transport homolog (S. cerevisiae) [Source:VB Community Annotation]
31405550	31421342	+	AGAP003043
31426492	31435204	-	AGAP003047		ATP-dependent RNA helicase [Source:VB Community Annotation]
31435333	31436656	+	AGAP003048		ribosome production factor 2 [Source:VB Community Annotation]
31439417	31442223	-	AGAP013071		Stearoyl-CoA desaturase 5 [Source:VB Community Annotation]
31443411	31453433	-	AGAP003049		stearoyl-CoA desaturase (delta-9 desaturase) [Source:VB Community Annotation]
31458247	31464198	+	AGAP029188
31464582	31470040	-	AGAP003050		stearoyl-CoA desaturase (delta-9 desaturase) [Source:VB Community Annotation]
31471355	31481210	-	AGAP003051		stearoyl-CoA desaturase (delta-9 desaturase) [Source:VB Community Annotation]
31482574	31484465	-	AGAP003052		small glutamine-rich tetratricopeptide repeat-containing protein alpha [Source:VB Community Annotation]
